# Increased mutation rate and interlocus gene conversion within human segmental duplications

**DOI:** 10.1101/2022.07.06.498021

**Authors:** Mitchell R. Vollger, William S. DeWitt, Philip C. Dishuck, William T. Harvey, Xavi Guitart, Michael E. Goldberg, Allison N. Rozanski, Julian Lucas, Mobin Asri, The Human Pangenome Reference Consortium, Katherine M. Munson, Alexandra P. Lewis, Kendra Hoekzema, Glennis A. Logsdon, David Porubsky, Benedict Paten, Kelley Harris, PingHsun Hsieh, Evan E. Eichler

## Abstract

Single-nucleotide variants (SNVs) within segmental duplications (SDs) have not been systematically assessed because of the difficulty in mapping short-read sequence data to virtually identical repetitive sequences. Using 102 phased human haplotypes, we constructed 1:1 unambiguous alignments spanning high-identity SDs and compared the pattern of SNVs between unique and SD regions. We find that human SNVs are elevated 60% in SDs compared to unique regions. We estimate that at least 23% of this increase is due to interlocus gene conversion (IGC) with >7 Mbp of SD sequence converted on average per human haplotype. We develop a genome-wide map of IGC donors and acceptors, including 498 acceptor and 454 donor hotspots affecting the exons of ~800 protein-coding genes. The latter includes 171 genes that have “relocated” on average 1.61 Mbp in a subset of human haplotypes. Using a coalescent framework, we show that SD regions are evolutionarily older when compared to unique sequences with most of this signal originating from putative IGC loci. SNVs within SDs, however, also exhibit a distinct mutational spectrum where there is a 27.1% increase in transversions that convert cytosine to guanine or the reverse across all triplet contexts. In addition, we observe a 7.6% reduction in the frequency of CpG associated mutations when compared to unique DNA. We hypothesize that these distinct mutational properties help to maintain an overall higher GC content of SD DNA when compared to unique DNA, and we show that these GC-favoring mutational events are likely driven by GC-biased conversion between paralogous sequences.

## Supplementary material for "Increased mutation rate and interlocus gene conversion within human segmental duplications": Table S5

### Sheet: 1
gene	gene_chr	gene_start	gene_end	gene_length	gene_name	gene_id	pLI	exac_pLI	N_IGC_Acceptor	N_IGC_Donor	average_length_Acceptor	average_length_Donor	average_support_Acceptor	average_support_Donor	rank
ZNF705B	chr8	12612892	12638954	26062	ZNF705B	ENSG00000215356	0.00023945	0.65254	2	52	32907.5	60116.2	128.5	986.942	51578
USP17L8	chr8	12658206	12659799	1593	USP17L8	ENSG00000237038			0	44	0	70046.8	0	1160.7	51071
ZNF705D	chr8	7619009	7630136	11127	ZNF705D	ENSG00000215343			118	0	38050.8	0	426.407	0	50316
USP17L8	chr8	7600473	7602066	1593	USP17L8	ENSG00000237038			72	0	56180.3	0	697.444	0	50216
USP17L2	chr8	7595425	7597335	1910	USP17L2	ENSG00000223443		0.013859	61	1	60079.1	1300	821.23	1	50096
FAM90A26	chr8	7555931	7562312	6381	FAM90A26	ENSG00000229924	0.28656		49	1	67947.1	18916	769.265	2	37696
LPA	chr6	161783171	162011762	228591	LPA	ENSG00000198670	6.5917e-89	2.4422e-32	714	714	3656.22	3656.22	23.8039	23.8039	33992
NBPF1	chr1	16005697	16240956	235259	NBPF1	ENSG00000219481	2.3773e-25		284	385	7319.88	10428.6	31.2148	42.2519	25132
FAM86B1	chr8	12703975	12715960	11985	FAM86B1	ENSG00000186523	3.8216e-07	0.74446	1	33	59474	77367.7	389	725.455	24329
CROCC	chr1	16463210	16751878	288668	CROCC	ENSG00000058453	1.2656e-24	4.7061e-20	257	130	15330.5	4172.05	71.7004	29.8154	22303
TTC34	chr1	2077219	2301487	224268	TTC34	ENSG00000215912	6.4816e-11		276	276	2050.62	2050.62	22.2935	22.2935	12306
ANKRD20A1	chr9	79615466	79680403	64937	ANKRD20A1	ENSG00000260691			165	68	18700.4	29348.3	41.7939	75.8529	12054
WASHC1	chr11	5923	16459	10536	WASHC1	ENSG00000181404			16	78	6287.5	14096.6	38.625	138.026	11384
AKR1C1	chr10	4963745	4983614	19869	AKR1C1	ENSG00000187134	3.524e-15	8.399e-06	9	72	18597.7	3416.88	569.111	80.125	10891
AKR1C2	chr10	4996170	5018299	22129	AKR1C2	ENSG00000151632	6.8956e-11	0.0041032	9	9	20048.4	18597.7	631.333	569.111	10804
NEB	chr2	151937124	152186251	249127	NEB	ENSG00000183091	4.5589e-41	4.081e-17	215	215	3755.09	3755.09	23.4465	23.4465	10082
LINC02203	chr15	18895650	18988740	93090	LINC02203	ENSG00000280709			64	20	41244.3	74364.1	97.0469	180.95	9830
CT45A1	chrX	134038976	134048780	9804	CT45A1	ENSG00000268940			31	194	1713.32	16375.3	3.67742	48.9691	9614
ANKRD20A3P	chr9	43019440	43085738	66298	ANKRD20A3P	ENSG00000276203			85	13	32018	9896.15	97.3529	37.6154	8764
ANKRD20A3P	chr9	40211672	40278101	66429	ANKRD20A3P	ENSG00000276203			24	107	13868	18928.2	64	61.0467	8068
AL391987.1	chr9	41642338	41643058	720	AL391987.1	ENSG00000170152			25	3	44746.1	6668.33	307.88	93.3333	7977
AL391987.2	chr9	41641705	41643281	1576	AL391987.2	ENSG00000204805			25	3	44746.1	6668.33	307.88	93.3333	7977
RGPD1	chr2	86909902	87019191	109289	RGPD1	ENSG00000187627	0.0070125		474	173	14441.5	2374.85	15.7215	1.19653	7659
CHM13_T0125041	chr2	87767940	87837964	70024	T0125041	ENSG00000185304	0.0013791		85	230	2052.02	26719.8	1.11765	30.2696	7057
CHM13_T0125042	chr2	87767940	87837964	70024	T0125042	ENSG00000185304	0.0013791		85	230	2052.02	26719.8	1.11765	30.2696	7057
RGPD2	chr2	87767942	87837930	69988	RGPD2	ENSG00000185304	0.0013791		85	230	2052.02	26719.8	1.11765	30.2696	7057
POTEB3	chr15	18748386	18783424	35038	POTEB3	ENSG00000278522			38	53	44099.2	94670.5	25.1842	104.943	6519
POTEB	chr15	19802097	19832692	30595	POTEB	ENSG00000233917	0.35277		48	37	102674	45112.8	115.062	25.7838	6477
THOC3	chr5	176503549	176578139	74590	THOC3	ENSG00000051596	0.028748		109	189	17457.3	10338.9	30.2294	16.6614	6444
POTEG	chr14	13713834	13745718	31884	POTEG	ENSG00000187537	0.00031637	0.78448	96	20	27725.9	8813.75	61.5833	15.35	6219
GOLGA6A	chr15	71887215	71948456	61241	GOLGA6A	ENSG00000159289	1.61e-05	0.22441	413	449	4571.84	4672.85	6.93705	6.93318	5978
POTEI	chr2	130893362	130943534	50172	POTEI	ENSG00000196834	4.1618e-09		74	112	7173.24	14964.1	33.3243	31.1786	5958
ANKRD36	chr2	97619751	97771135	151384	ANKRD36	ENSG00000135976	8.3217e-86	2.1166e-19	110	70	8115.46	24287.9	4.89091	77.3714	5954
ANKRD36B	chr2	97950886	98047937	97051	ANKRD36B	ENSG00000196912			70	110	24287.9	8115.46	77.3714	4.89091	5954
TP53TG3F	chr16	34353970	34357177	3207	TP53TG3F	ENSG00000278848			8	11	124315	44231.5	616.25	77.8182	5786
FO681492.1	chr10	48641166	48655007	13841	FO681492.1	ENSG00000277758			32	33	3965.31	68778.6	6.375	166.909	5712
SYT15	chr10	47464576	47478422	13846	SYT15	ENSG00000204176	2.4168e-15	3.4019e-18	33	32	68778.6	3965.31	166.909	6.375	5712
PLGLB1	chr2	87007774	87027071	19297	PLGLB1	ENSG00000183281	0.073156		96	9	44862.8	3856.22	58.5625	3	5649
PLGLB2	chr2	87760070	87771459	11389	PLGLB2	ENSG00000125551	0.30421		5	89	5521.2	47960.2	4.6	62.7079	5604
POTEJ	chr2	131045389	131092004	46615	POTEJ	ENSG00000222038	2.0619e-08		98	71	16496.6	6962.38	29.7551	32.5915	5230
GOLGA6L4	chr15	82101781	82111483	9702	GOLGA6L4	ENSG00000184206	0.0060938	0.38932	39	127	5235.41	6876.63	38.5897	28.6063	5138
RGPD5	chr2	110936276	111000091	63815	RGPD5	ENSG00000015568			124	246	10412.5	11297.4	10.8145	15.4106	5132
POTEF	chr2	130501409	130563122	61713	POTEF	ENSG00000196604	5.4522e-06		90	70	13877.6	2875.03	49.8889	9.1	5127
PRAMEF6	chr1	12482393	12491489	9096	PRAMEF6	ENSG00000232423	2.6109e-11	0.69133	73	26	28263	26267.7	49	59.4615	5123
PLEKHB2	chr2	131539337	131788417	249080	PLEKHB2	ENSG00000115762	6.6904e-11	3.5372e-06	76	86	3041.66	14405.8	10.6316	49.7674	5088
HERC2	chr15	25853560	26064943	211383	HERC2	ENSG00000128731	1	1	9	50	999.333	27112.8	2.66667	100.48	5048
POTEE	chr2	131652045	131699238	47193	POTEE	ENSG00000188219	0.0011938		63	70	3365.97	17328.4	12.5079	60.8	5044
PRAMEF5	chr1	12695444	12704547	9103	PRAMEF5	ENSG00000270601			25	73	27148.8	28263	57.64	49	5018
CT45A2	chrX	134154572	134162914	8342	CT45A2	ENSG00000271449			95	31	16531.7	3120.39	49.7368	4.90323	4877
POTEM	chr14	13280570	13316879	36309	POTEM	ENSG00000222036	4.8749e-11		39	149	11932.1	11688.1	14.1282	28.8389	4848
AC242842.3	chr1	148519515	148680530	161015	AC242842.3	ENSG00000286185			695	798	2188.51	2120.35	3.25324	2.99373	4650
LRRC37A2	chr17	47373159	47417300	44141	LRRC37A2	ENSG00000238083	1.1396e-07		147	101	16271.6	5682.12	22.034	13.604	4613
CT45A7	chrX	134172141	134180159	8018	CT45A7	ENSG00000273696			124	26	12020.3	6215.92	35.0323	5.30769	4482
NBPF20	chr1	144414640	144502230	87590	NBPF20	ENSG00000162825	1.4181e-07		425	483	3386.11	3212.72	4.55059	5.26294	4476
FAM86B2	chr8	12168467	12179200	10733	FAM86B2	ENSG00000145002	4.8114e-06	0.67412	2	21	18945	17351.1	13	204.619	4323
NBPF19	chr1	148604219	148680530	76311	NBPF19	ENSG00000271383			667	666	2213.29	2214.19	3.21739	3.22523	4294
CHM13_T0002155	chr1	16020628	16075648	55020	T0002155	ENSG00000219481	2.3773e-25		67	67	19122.6	4693.12	56.2537	6.14925	4181
CT45A5	chrX	134120071	134128235	8164	CT45A5	ENSG00000228836			72	71	17671.7	3320.56	53	5	4171
CT45A6	chrX	134137613	134145702	8089	CT45A6	ENSG00000278289			85	21	16160.1	2799.05	47.8941	3	4134
AC112229.3	chr2	110825404	110895544	70140	AC112229.3	ENSG00000257207			148	91	10608	21692.8	9.11486	30.2637	4103
GPRIN2	chr10	47435398	47441885	6487	GPRIN2	ENSG00000204175	3.8557e-06	0.00029629	11	1	144352	27498	363.636	57	4057
GPRIN2	chr10	48677641	48684130	6489	GPRIN2	ENSG00000204175	3.8557e-06	0.00029629	1	11	27498	144352	57	363.636	4057
TP53TG3B	chr16	33607932	33611137	3205	TP53TG3B	ENSG00000261509			19	7	17381.8	117386	6.36842	549.714	3969
TRIM49	chr11	89717330	89728251	10921	TRIM49	ENSG00000168930	4.9111e-07	0.64552	26	32	8123.15	37942.8	13.8077	107.844	3810
TRIM49C	chr11	89951192	89962103	10911	TRIM49C	ENSG00000204449	0.00014152	0.16111	32	26	37942.8	8123.15	107.844	13.8077	3810
ANKRD20A4P	chr9	77878985	77922711	43726	ANKRD20A4P	ENSG00000172014	1.6819e-13	0.3196	4	57	4278	31198.6	4.75	66.2456	3795
GOLGA6L4	chr15	82180587	82190203	9616	GOLGA6L4	ENSG00000184206	0.0060938	0.38932	56	118	10178.1	4302.58	16.1429	24.2288	3763
FCGR3B	chr1	160885752	160894524	8772	FCGR3B	ENSG00000162747	3.0294e-07	3.3021e-05	7	13	41861	24148.8	378.714	82.8462	3728
LIMS4	chr2	110869209	110895510	26301	LIMS4	ENSG00000256671			49	69	25423.8	24984.4	23.0612	37.2754	3702
AC013271.1	chr2	110859549	110895285	35736	AC013271.1	ENSG00000284337			49	80	23846	23250.4	21.449	33.0875	3698
LIMS3	chr2	110360290	110386499	26209	LIMS3	ENSG00000256977			74	85	23467.9	14660.6	34.8649	12.5882	3650
GOLGA8G	chr15	26296347	26309708	13361	GOLGA8G	ENSG00000183629	0.19562	0.44709	73	79	25457.2	19017.1	17.2466	30.1519	3641
CHM13_T0002162	chr1	16223510	16241074	17564	T0002162	ENSG00000219481	2.3773e-25		2	39	12499.5	27706.8	69.5	89.6923	3637
PGA4	chr11	61173747	61220923	47176	PGA4	ENSG00000229183	0.30546		181	207	4156.21	4323.33	9.49171	9.09662	3601
PRRC2B	chr9	143603585	143713091	109506	PRRC2B	ENSG00000130723	1	1	0	98	0	1987.81	0	36.5306	3580
NPY4R	chr10	47347138	47351998	4860	NPY4R	ENSG00000204174	8.2144e-07	6.116e-09	12	25	143328	26332.9	284.167	6.48	3572
NPY4R2	chr10	48767614	48772396	4782	NPY4R2	ENSG00000264717			25	12	26332.9	143328	6.48	284.167	3572
GAGE12H	chrX	48895847	48903137	7290	GAGE12H	ENSG00000224902	0.34494		87	95	4738.47	7006.05	15.5632	22.5579	3497
NBPF10	chr1	145238371	145345876	107505	NBPF10	ENSG00000271425			134	128	11556.8	10034	18.4627	7.07031	3379
AC138969.1	chr16	18372375	18403564	31189	AC138969.1	ENSG00000183889			158	116	6507.29	7660.73	7.77848	18.3966	3363
CCZ1	chr7	6016484	6044303	27819	CCZ1	ENSG00000122674	3.5878e-06	0.99469	39	34	15713.4	13323	35.2051	56.9412	3309
CCZ1B	chr7	6917555	6945957	28402	CCZ1B	ENSG00000146574	8.9699e-13		34	39	13323	15713.4	56.9412	35.2051	3309
TBCD	chr17	83626804	83962325	335521	TBCD	ENSG00000141556	1.0032e-07	6.9844e-05	93	25	21373.6	31203.4	32.4516	11.64	3309
CNTNAP3B	chr9	43440747	43679796	239049	CNTNAP3B	ENSG00000154529	9.5945e-29		357	188	5051.76	4036.22	6.02241	5.93617	3266
BX664615.2	chr9	39830722	39888695	57973	BX664615.2	ENSG00000283886			45	41	13684.1	3714.32	42.2444	33.1463	3260
GAGE13	chrX	48743456	48750750	7294	GAGE13	ENSG00000274274			40	111	5076.2	8034.34	14.575	24.1171	3260
GOLGA8F	chr15	26121387	26134741	13354	GOLGA8F	ENSG00000153684	0.054264	0.5594	89	82	15643.5	23106.7	20.0225	17.8171	3243
AC093668.1	chr7	103859037	103910000	50963	AC093668.1	ENSG00000270249	0.011149		92	185	19876.8	6623.72	16.3261	9.11351	3188
CHM13_T0011454	chr1	146108308	146215315	107007	T0011454	ENSG00000286019			227	89	6457.96	15981.9	4.51101	24.2135	3179
TBC1D3H	chr17	37325492	37336389	10897	TBC1D3H	ENSG00000274226			39	83	6376.23	4269.59	50.9231	13.6627	3120
GOLGA6L10	chr15	80204112	80213595	9483	GOLGA6L10	ENSG00000278662			172	119	2626.81	2483.08	11.8314	8.87395	3091
B3GNTL1	chr17	83963406	84071428	108022	B3GNTL1	ENSG00000175711	4.0733e-28	2.1422e-11	0	82	0	22062.2	0	36.6707	3007
GAGE12G	chrX	48886294	48893618	7324	GAGE12G	ENSG00000215269			67	80	4390.28	7562.34	14.9552	24.9125	2995
RSPH10B	chr7	6043898	6088448	44550	RSPH10B	ENSG00000155026	5.2303e-06		85	70	13649.9	18157.6	13.8353	25.9	2989
RSPH10B2	chr7	6873238	6917958	44720	RSPH10B2	ENSG00000169402	0.020458		70	85	18157.6	13649.9	25.9	13.8353	2989
CHM13_T0079050	chr16	16238036	16306399	68363	T0079050	ENSG00000103226	9.5825e-05		110	25	10131	4895.08	24.8636	7.52	2923
CHM13_T0079150	chr16	18424797	18493403	68606	T0079150	ENSG00000185164	9.9709e-07		26	89	4764.5	11666.2	7.26923	30.0674	2865
NOMO3	chr16	16238080	16300368	62288	NOMO3	ENSG00000103226	9.5825e-05		79	18	12232.7	4119.39	33.0506	9.61111	2784
FAM153B	chr5	176604121	176659542	55421	FAM153B	ENSG00000182230	2.9703e-08	0.64749	159	203	2848.55	3691.93	6.98742	8.18227	2772
ANKRD30A	chr10	37157815	37428026	270211	ANKRD30A	ENSG00000148513	2.685e-45	1.2607e-23	138	138	4012.47	4012.47	10.0362	10.0362	2770
FAM90A23P	chr8	12379014	12382025	3011	FAM90A23P	ENSG00000285765			2	23	1000	33612	1	119.913	2760
POTEH	chr22	16263952	16295528	31576	POTEH	ENSG00000198062	5.1283e-11		100	68	3059.57	22031.2	4.53	33.8971	2758
GAGE12C	chrX	48848184	48855474	7290	GAGE12C	ENSG00000237671			75	91	5704.68	4819.11	19.4267	14.2418	2753
NPIPA8	chr16	18325184	18343979	18795	NPIPA8	ENSG00000214940	0.060896		130	116	13033.7	4099.31	14.6615	7.13793	2734
NOMO2	chr16	18431044	18493392	62348	NOMO2	ENSG00000185164	9.9709e-07		19	59	3981.53	15002.8	9.15789	42.9322	2707
LRRC37A3	chr17	65724069	65789425	65356	LRRC37A3	ENSG00000176809	3.0883e-10		24	73	9247.42	13605.7	25.625	28.2192	2675
SPATA31A7	chr9	41241026	41247298	6272	SPATA31A7	ENSG00000276040			19	29	16743.3	13275.2	29.2105	69.8276	2580
AC139491.7	chr5	176607409	176670636	63227	AC139491.7	ENSG00000285476			154	219	2415.86	3534.99	5.68182	7.66667	2554
NPIPA7	chr16	16391278	16406172	14894	NPIPA7	ENSG00000214967	0.060667		72	104	7452.57	13037.8	21.6111	9.30769	2524
TBC1D3K	chr17	38911394	38922345	10951	TBC1D3K	ENSG00000273513			142	70	3061.94	6054.61	5.10563	25.4286	2505
ZNF658	chr9	78628559	78704251	75692	ZNF658	ENSG00000274349			74	14	13656.5	5715.71	33.4595	2.07143	2505
FAM153A	chr5	178254529	178323946	69417	FAM153A	ENSG00000170074	6.6975e-06	0.27667	170	161	4354.52	2195.13	10.3471	4.43478	2473
EIF3C	chr16	28660123	28707115	46992	EIF3C	ENSG00000184110	2.2907e-05	0.3433	28	107	7067.79	31584.2	6.71429	21.271	2464
AC105052.3	chr7	103855484	103890085	34601	AC105052.3	ENSG00000267645			50	132	28134.6	4679.12	21.74	9.99242	2406
POLR2J3	chr7	103855461	103890173	34712	POLR2J3	ENSG00000168255			50	132	28134.6	4679.12	21.74	9.99242	2406
AL627230.1	chr13	12084605	12084943	338	AL627230.1	ENSG00000275493			8	17	60851.8	47890.8	119.25	84.3529	2388
CHM13_T0011455	chr1	146108308	146189838	81530	T0011455	ENSG00000286019			197	47	7153.95	25929.8	4.83249	29.3404	2331
FCGR3A	chr1	160804421	160813217	8796	FCGR3A	ENSG00000203747	3.6955e-06	1.2227e-05	0	4	0	47817.5	0	581.25	2325
CHM13_T0198804	chr7	75859949	75962984	103035	T0198804	ENSG00000263001			175	102	6974.93	18064.8	4.21714	15.4216	2311
GTF2I	chr7	75852515	75962983	110468	GTF2I	ENSG00000263001			175	102	6974.93	18064.8	4.21714	15.4216	2311
AC138969.1	chr16	16327859	16359000	31141	AC138969.1	ENSG00000183889			136	124	5611.93	7675.18	6.72794	11.2258	2307
NOTCH2NLB	chr1	146108508	146181500	72992	NOTCH2NLB	ENSG00000286019			185	46	7474.75	26441.3	5.02703	29.9348	2307
GAGE2E	chrX	48752988	48757719	4731	GAGE2E	ENSG00000275113			40	70	7832.35	9550.4	23.625	19.0143	2276
PTPN20	chr10	47800156	47891114	90958	PTPN20	ENSG00000204179	0.015945		80	151	6161.64	11298.5	6.5875	11.2517	2226
NBPF26	chr1	120737167	120850017	112850	NBPF26	ENSG00000273136			86	161	8920.79	2270.77	20.4767	2.70807	2197
SPDYE2B	chr7	103868757	103879589	10832	SPDYE2B	ENSG00000173678	0.37648		45	79	30457.7	6434.73	22.5333	14.9114	2192
GOLGA8T	chr15	27926871	27937297	10426	GOLGA8T	ENSG00000261247	1.2558e-11	0.76143	38	116	3221.11	9522.01	4.63158	17.2931	2182
CHM13_T0068806	chr15	32330796	32389773	58977	T0068806	ENSG00000215252	4.7959e-05	0.28013	33	134	9234.33	9434.9	26.8485	9.63433	2177
GOLGA8B	chr15	32330977	32394190	63213	GOLGA8B	ENSG00000215252	4.7959e-05	0.28013	33	134	9234.33	9434.9	26.8485	9.63433	2177
GOLGA8N	chr15	30389924	30403785	13861	GOLGA8N	ENSG00000232653	0.28645		116	108	12031	2672.21	14.8103	4.25	2177
CR1	chr1	206761464	206888507	127043	CR1	ENSG00000203710	1.6488e-35	9.3403e-08	63	63	3814.95	3814.95	17.1587	17.1587	2162
TBC1D3B	chr17	37427056	37437966	10910	TBC1D3B	ENSG00000274808			58	152	3766.05	4163.86	7.58621	11.2829	2155
NOTCH2NLA	chr1	145263365	145345902	82537	NOTCH2NLA	ENSG00000264343			50	100	24524.7	12342.1	27.48	7.51	2125
UBTFL1	chr11	90006026	90007208	1182	UBTFL1	ENSG00000255009			9	3	66267.7	32138	221.667	40	2115
SPATA31A6	chr9	43734206	43740441	6235	SPATA31A6	ENSG00000185775	2.5549e-05		16	0	18281.4	0	130.875	0	2094
GAGE2A	chrX	48905367	48912660	7293	GAGE2A	ENSG00000189064	0.10091		110	53	4154.1	3619.68	12.6909	13.0566	2088
GOLGA6L22	chr15	20130999	20141345	10346	GOLGA6L22	ENSG00000277865			37	45	47092.1	8555.67	38.9459	13.9333	2068
PRAMEF25	chr1	12667848	12670618	2770	PRAMEF25	ENSG00000229571	3.3135e-07		34	51	24597.7	5107.33	56.7941	2.35294	2051
GOLGA8O	chr15	30238451	30252173	13722	GOLGA8O	ENSG00000206127	1.7023e-07		164	92	4171.45	13309.4	6.29268	10.4891	1997
CT45A3	chrX	134102999	134111149	8150	CT45A3	ENSG00000269096			34	59	19677.5	3531.78	52.6765	3.38983	1991
ZNF705G	chr8	7084497	7114544	30047	ZNF705G	ENSG00000215372	1.6471e-08	4.2486e-09	11	0	14952.5	0	178.364	0	1962
AL627230.1	chr21	9158925	9159265	340	AL627230.1	ENSG00000275493			13	18	42023	34348.3	58.3077	65.3889	1935
NPIPB9	chr16	29032365	29053395	21030	NPIPB9	ENSG00000196993	0.10514		141	71	17595.3	4326.34	11.3333	4.39437	1910
GAGE12F	chrX	48867186	48884077	16891	GAGE12F	ENSG00000236362			107	35	5093.5	3003.8	15.1869	8.05714	1907
NCF1	chr7	75976254	75991692	15438	NCF1	ENSG00000158517	2.8311e-05	0.92336	73	148	1164.3	12375.4	1.27397	12.2095	1900
GOLGA8A	chr15	32184803	32213415	28612	GOLGA8A	ENSG00000175265	0.00039454	0.6933	127	12	9891.94	19158.8	10.0945	49.6667	1878
NOTCH2	chr1	119924809	120082923	158114	NOTCH2	ENSG00000134250	1	1	141	46	2363.55	15546	1.57447	35.0217	1833
GOLGA8R	chr15	28197011	28207436	10425	GOLGA8R	ENSG00000186399	2.5398e-12	0.17505	76	49	4226.88	27334.4	4.53947	30.1837	1824
GOLGA8K	chr15	30189306	30199719	10413	GOLGA8K	ENSG00000249931	2.3308e-12	0.33764	104	97	9283.49	3677.02	14.9038	2.74227	1816
TBC1D3G	chr17	37271822	37282719	10897	TBC1D3G	ENSG00000260287			52	159	5727.48	4174.82	5.61538	9.54717	1810
LGALS9C	chr17	18423585	18441770	18185	LGALS9C	ENSG00000171916	6.2016e-09	0.94012	7	114	26259.7	10040.4	53.1429	12.5614	1804
GOLGA6L6	chr15	18443673	18453636	9963	GOLGA6L6	ENSG00000277322			65	29	5919.8	55222.9	11.7538	35.5517	1795
TP53TG3C	chr16	33087983	33091188	3205	TP53TG3C	ENSG00000205457			6	26	11948.5	24437.8	5.33333	67.6538	1791
NOTCH2NLR	chr1	120737164	120807117	69953	NOTCH2NLR	ENSG00000286106			43	112	16258.1	2500.78	36.0698	1.875	1761
RASA4	chr7	103990523	104005431	14908	RASA4	ENSG00000105808	0.115	0.66134	73	117	3930.3	15154.8	2.20548	13.5812	1750
STRC	chr15	41406921	41426159	19238	STRC	ENSG00000242866	1.7748e-15	0.0053218	53	15	13848.9	5708.4	15.717	60	1733
CT45A8	chrX	134189392	134197423	8031	CT45A8	ENSG00000278085			139	2	5105.45	4547.5	12.0935	8	1697
SRGAP2B	chr1	144012011	144220238	208227	SRGAP2B	ENSG00000196369			71	183	6535.77	2613.14	18.6197	2.03279	1694
SPDYE6	chr7	103663167	103673862	10695	SPDYE6	ENSG00000260097			125	58	6143.42	3020.02	12.48	2.22414	1689
KATNAL2	chr18	47108155	47288779	180624	KATNAL2	ENSG00000167216	1.1784e-06	0.00012586	404	404	4351.98	4351.98	2.08911	2.08911	1688
NPIPB5	chr16	21680712	21738094	57382	NPIPB5	ENSG00000243716			328	303	3957.09	4798.87	1.98171	3.34323	1663
LGALS9B	chr17	20398045	20416210	18165	LGALS9B	ENSG00000170298	8.4381e-05		102	7	6684.86	11243.1	13.0392	46	1652
GGTLC3	chr22	19025864	19027668	1804	GGTLC3	ENSG00000274252			15	34	32541.2	18884.8	27.6667	36.1765	1645
AGAP9	chr10	48393154	48414940	21786	AGAP9	ENSG00000204172	0.35899		39	24	40984.1	2174.42	40.6154	2.25	1638
SPAG11A	chr8	7171679	7192459	20780	SPAG11A	ENSG00000178287	6.9645e-05	0.039012	30	8	32345.3	15776.8	52.4333	7.875	1636
GTF2IRD2	chr7	75998459	76053859	55400	GTF2IRD2	ENSG00000196275	3.1521e-08		208	135	8202.08	3264.19	6.25962	2.40741	1627
TAF11L10	chr5	17536789	17537386	597	TAF11L10	ENSG00000284356			22	24	15546.7	17230.4	35.6818	34.75	1619
NBPF4	chr1	108483679	108504382	20703	NBPF4	ENSG00000196427	0.0055056	0.34664	125	41	4681.9	14947.4	9.592	10.1463	1615
SPAG11B	chr8	12534624	12555431	20807	SPAG11B	ENSG00000164871	0.027751	0.047238	13	23	16460.2	30083.9	19.7692	58.8261	1610
GAGE12D	chrX	48857704	48865001	7297	GAGE12D	ENSG00000227488			46	28	8695.67	4741.86	26.087	14.3571	1602
GTF2IRD2B	chr7	76296515	76353758	57243	GTF2IRD2B	ENSG00000174428	0.064422		136	148	3232.83	11191.4	2.43382	8.52027	1592
CBWD3	chr9	80406522	80473330	66808	CBWD3	ENSG00000196873	1.326e-06	0.35892	166	278	1851.41	3005.54	2.39759	4.26978	1585
CKMT1A	chr15	41500249	41506586	6337	CKMT1A	ENSG00000223572	4.2467e-07	0.014122	15	16	6326.53	33575.6	60.2667	42.0625	1577
CKMT1B	chr15	41400412	41406765	6353	CKMT1B	ENSG00000237289	3.2331e-05	0.073211	16	15	33575.6	6326.53	42.0625	60.2667	1577
SPDYE2	chr7	103962119	103972964	10845	SPDYE2	ENSG00000205238	0.47151		64	92	3737.03	18341.2	2.45312	15.4239	1576
TAF11L9	chr5	17533355	17533952	597	TAF11L9	ENSG00000283988			20	25	15866.4	15473.2	37.4	32	1548
AL445989.1	chr13	62969582	62972664	3082	AL445989.1	ENSG00000237378			10	53	11239.6	11438.8	8.2	27.283	1528
MBD3L3	chr19	7046202	7048633	2431	MBD3L3	ENSG00000182315	0.29097	0.20844	41	47	3867.8	5128.53	4.36585	28.617	1524
AL445238.1	chr13	63053932	63055103	1171	AL445238.1	ENSG00000285566			53	6	11438.8	13478.8	27.283	11	1512
PDE4DIP	chr1	145475261	145700025	224764	PDE4DIP	ENSG00000178104	2.6099e-37		76	174	16130	12121.2	9.68421	4.43678	1508
CHM13_T0011370	chr1	145475061	145658671	183610	T0011370	ENSG00000178104	2.6099e-37		74	175	16536.2	12097.7	9.91892	4.41714	1507
CHM13_T0011371	chr1	145475132	145660670	185538	T0011371	ENSG00000178104	2.6099e-37		74	174	16536.2	12151.7	9.91892	4.43678	1506
KIF27	chr9	95983784	96071705	87921	KIF27	ENSG00000165115	1.7585e-24	1.3497e-09	0	14	0	9132.43	0	107.071	1499
PRAMEF26	chr1	12589644	12596703	7059	PRAMEF26	ENSG00000280267			51	30	5107.33	26026.1	2.35294	45.9333	1498
TBC1D3I	chr17	37201560	37212435	10875	TBC1D3I	ENSG00000274933			86	63	3937.05	1608.79	14.686	3.25397	1468
MBD3L5	chr19	7020865	7023300	2435	MBD3L5	ENSG00000237247	0.065468		29	40	5846.72	6332.73	44.5172	4.375	1466
FCGBP	chr19	42668260	42754836	86576	FCGBP	ENSG00000275395			72	72	5092.74	5092.74	10.0417	10.0417	1446
TP53TG3D	chr16	32640148	32643352	3204	TP53TG3D	ENSG00000205456	0.0075995	0.64106	13	2	45505.3	22202	108.385	14.5	1438
USP17L20	chr4	9160553	9162505	1952	USP17L20	ENSG00000250745			30	20	6235.2	7737.7	29.1333	27.5	1424
FAM90A14P	chr8	11807853	11810864	3011	FAM90A14P	ENSG00000285814			3	17	16031.7	12793.7	44.6667	75.6471	1420
OR2T3	chr1	247918056	247919013	957	OR2T3	ENSG00000196539		0.35872	1	3	27423	14069.3	54	443.333	1384
OR2T34	chr1	248012461	248013418	957	OR2T34	ENSG00000183310		0.74697	3	1	14069.3	27423	443.333	54	1384
NPIPB6	chr16	28623070	28643879	20809	NPIPB6	ENSG00000198156	0.00061348	0.63614	115	131	4509.92	13325	3.6087	7.32824	1375
MBD3L4	chr19	7027860	7030292	2432	MBD3L4	ENSG00000205718	0.29496		46	24	7125.65	4265.71	27.4565	4.58333	1373
RSRP1	chr1	25078516	25174458	95942	RSRP1	ENSG00000117616	4.3086e-14	2.7229e-08	70	78	2625.91	2506.5	12.6143	6.16667	1364
TAF11L8	chr5	17529921	17530518	597	TAF11L8	ENSG00000283967			16	28	16331.6	14244	35.125	28.3929	1357
RASA4B	chr7	103797580	103835325	37745	RASA4B	ENSG00000170667	0.0214	0.57565	123	80	10532.8	9020.01	7.26016	5.575	1339
FCGR2B	chr1	161007515	161022983	15468	FCGR2B	ENSG00000072694	0.45637	0.047403	10	22	21790.6	11086.2	72.6	27.5	1331
GOLGA8S	chr15	21091025	21103533	12508	GOLGA8S	ENSG00000261739	1.6694e-28	0.0046626	89	41	3340.44	4717.22	10.6517	9.34146	1331
SSU72P4	chr11	4352572	4353157	585	SSU72P4	ENSG00000283873			13	7	2685.92	4122.86	78.6923	43.5714	1328
GGT2	chr22	21617763	21637391	19628	GGT2	ENSG00000133475	0.00012986	0.80482	76	12	5164.34	7056.42	15.1842	14.1667	1324
ANTXR2	chr4	83237561	83403524	165963	ANTXR2	ENSG00000163297	0.086921	0.40519	684	68	1086.8	1127.93	1.59357	3.29412	1314
CHM13_T0167271	chr4	83240623	83403681	163058	T0167271	ENSG00000163297	0.086921	0.40519	684	68	1086.8	1127.93	1.59357	3.29412	1314
NPIPB3	chr16	22768840	22801904	33064	NPIPB3	ENSG00000169246	0.0023295	0.50287	239	139	5660.38	3526.18	3.90377	2.71223	1310
GAGE12J	chrX	48781541	48788849	7308	GAGE12J	ENSG00000224659	0.0019883	0.023589	31	28	8935.74	8350.46	14.3548	30.7143	1305
USP17L4	chr8	7066093	7067686	1593	USP17L4	ENSG00000236125			3	1	14244	1500	432	3	1299
BOLA2	chr16	29724847	29736353	11506	BOLA2	ENSG00000183336			53	250	3487.89	8978.34	1.62264	4.824	1292
GOLGA8Q	chr15	28345328	28355752	10424	GOLGA8Q	ENSG00000178115	0.0010139	0.4809	82	73	14479	5240.68	9.85366	6.52055	1284
NUDT4B	chr1	146037811	146039017	1206	NUDT4B	ENSG00000177144			4	18	48257.2	39395.7	55.75	58	1267
NBPF14	chr1	146568093	146569221	1128	NBPF14	ENSG00000270629			9	26	34306.1	23804.4	49.6667	30.7692	1247
DEFB107A	chr8	7224860	7228864	4004	DEFB107A	ENSG00000186572	0.32633		9	4	41513.4	43606	84.7778	110	1203
DEFB105A	chr8	7216687	7218608	1921	DEFB105A	ENSG00000186562	0.37719	0.43625	15	3	28396.5	48939.7	52.9333	135.333	1200
ARL17B	chr17	47136793	47223746	86953	ARL17B	ENSG00000228696	0.33578		62	86	6808.13	15376.6	7.56452	8.4186	1193
DEFB106A	chr8	7211497	7215438	3941	DEFB106A	ENSG00000186579	0.0085821	0.40931	10	3	41704.7	48939.7	78.7	135.333	1193
POLR2J2	chr7	103883810	103890073	6263	POLR2J2	ENSG00000228049	0.016555	0.092341	35	52	38471.2	2505.62	30.0286	2.73077	1193
DEFB104B	chr8	12522997	12527770	4773	DEFB104B	ENSG00000177023	0.33176		9	15	10044.1	28660	23.1111	65.5333	1191
BOLA2-SMG1P6	chr16	29725061	29736442	11381	BOLA2-SMG1P6	ENSG00000261740			42	235	3441.95	9101.26	1.71429	4.75745	1190
NSF	chr17	47452258	47618933	166675	NSF	ENSG00000073969	0.018338	0.71368	138	90	15926.1	6171.4	7.00725	2.46667	1189
MUC3A	chr7	102189626	102273582	83956	MUC3A	ENSG00000169894	1.4752e-10		120	120	1608.49	1608.49	4.95	4.95	1188
DMRTC1	chrX	71210497	71282296	71799	DMRTC1	ENSG00000269502			114	102	12460.2	25594.2	3.95614	7.19608	1185
DMRTC1B	chrX	71305531	71377330	71799	DMRTC1B	ENSG00000184911			102	114	25594.2	12460.2	7.19608	3.95614	1185
DEFB104A	chr8	7199314	7204125	4811	DEFB104A	ENSG00000176782	0.093748	0.51947	14	4	34972.1	20526.5	69.3571	52	1179
NAIP	chr5	71424930	71482091	57161	NAIP	ENSG00000249437	0.00016166	0.00086932	13	96	12690.5	8773.06	24.8462	8.67708	1156
DTX2	chr7	77750187	77797419	47232	DTX2	ENSG00000091073	0.028903	0.10676	154	36	5808.57	2257.94	5.2987	9.38889	1154
OR4F17	chr19	58108	68418	10310	OR4F17	ENSG00000176695	0.37614	0.50511	1	67	1000	11170	1	17.0299	1142
MBD3L2	chr19	7039409	7041824	2415	MBD3L2	ENSG00000230522			15	8	11487.9	8737.62	2.13333	138.25	1138
TEX28	chrX	152469982	152531726	61744	TEX28	ENSG00000278057			119	149	5888.97	7345.62	3.68067	4.62416	1127
PPIAL4E	chr1	143692934	143693719	785	PPIAL4E	ENSG00000271567			50	6	11366.9	32926.8	19.36	24.1667	1113
GAGE10	chrX	48715528	48731705	16177	GAGE10	ENSG00000215274	0.0016612	0.0011199	43	31	1062.35	7140.16	12.9302	17.7097	1105
NBPF12	chr1	147812235	147869682	57447	NBPF12	ENSG00000268043			109	73	2238.72	2329.78	7.15596	4.45205	1105
NPIPB8	chr16	28737051	28758038	20987	NPIPB8	ENSG00000255524	0.0037575	0.01423	38	47	8113.76	14030.4	12.5	13.4043	1105
PRAMEF18	chr1	12519593	12522995	3402	PRAMEF18	ENSG00000279804			1	7	50390	11154.3	318	110.143	1089
PRAMEF7	chr1	12461543	12464399	2856	PRAMEF7	ENSG00000204510	0.33075	0.17686	35	8	20682.3	23248.5	23.6571	31.875	1083
PRAMEF8	chr1	12722268	12726388	4120	PRAMEF8	ENSG00000182330			8	35	23248.5	20682.3	31.875	23.6571	1083
FAM90A18P	chr8	11739021	11742032	3011	FAM90A18P	ENSG00000285913			13	13	13455.5	5180.54	55.7692	27.1538	1078
GAGE12B	chrX	48769684	48769801	117	GAGE12B	ENSG00000236737			34	13	7996.82	9867.92	22.7353	23.2308	1075
PMS2	chr7	6088689	6126814	38125	PMS2	ENSG00000122512	4.5176e-27	1.139e-13	19	28	30891.3	26557.9	25.4211	20.5714	1059
TAF11L6	chr5	17468109	17468706	597	TAF11L6	ENSG00000284042			41	33	7228.51	11059.9	10.9512	18.3636	1055
RGPD8	chr2	112795144	112860251	65107	RGPD8	ENSG00000169629	2.9332e-07		157	97	5243.2	3848.21	4.71338	3.15464	1046
ALG10	chr12	33900061	33907268	7207	ALG10	ENSG00000139133	1.3151e-06	0.0057491	0	1	0	29051	0	1045	1045
ALG10B	chr12	38266431	38279334	12903	ALG10B	ENSG00000175548	2.0263e-08	0.00015277	1	0	29051	0	1045	0	1045
PPIAL4D	chr1	144366358	144366853	495	PPIAL4D	ENSG00000256374			0	54	0	11162.9	0	18.9444	1023
USP17L12	chr4	9212792	9214385	1593	USP17L12	ENSG00000227551			6	8	22147	14662.4	78.6667	67.625	1013
CBWD1	chr9	115156	173476	58320	CBWD1	ENSG00000172785	1.369e-06	0.64214	30	7	2625.2	12375.3	21.6333	51	1006
GAGE12E	chrX	48867241	48874525	7284	GAGE12E	ENSG00000216649			50	27	5708.06	2941.41	15.78	7.62963	995
EIF3CL	chr16	28992127	29016313	24186	EIF3CL	ENSG00000205609	0.012059		63	14	28759.4	8846.43	14.3333	6.5	994
PRAMEF33	chr1	12744775	12750144	5369	PRAMEF33	ENSG00000237700			44	23	3323.95	4426.87	19.1818	6.26087	988
ANAPC1	chr2	112037441	112210665	173224	ANAPC1	ENSG00000153107	0.94532		75	36	1165.45	8250.67	1.70667	23.7222	982
TPTE	chr21	10520595	10605189	84594	TPTE	ENSG00000274391			5	64	1520.8	14521.5	1	15.1094	972
NPIPB4	chr16	22336372	22359865	23493	NPIPB4	ENSG00000185864	0.18311		184	166	2422.88	5060.81	2.03261	3.48795	953
OR4F5	chr3	201037879	201044322	6443	OR4F5	ENSG00000186092	0.030354	0.17633	60	4	10522.4	11565.8	10.7	77.25	951
RHCE	chr1	25198609	25266535	67926	RHCE	ENSG00000188672	0.0011629	0.86145	44	36	2769.91	3060.64	6.13636	18.6667	942
RHD	chr1	25108756	25166740	57984	RHD	ENSG00000187010	2.8534e-05	0.0060601	36	44	3060.64	2769.91	18.6667	6.13636	942
USP17L19	chr4	9217543	9219136	1593	USP17L19	ENSG00000248920			9	14	17642.1	6706.86	66.1111	24.3571	936
DEFB107B	chr8	12498206	12502168	3962	DEFB107B	ENSG00000198129			4	7	34581	41834.7	73.75	91.1429	933
TAF11L5	chr5	17464675	17465272	597	TAF11L5	ENSG00000284234			37	21	8331.7	14246.1	12.0541	23.0476	930
PSG5	chr19	45986824	46007149	20325	PSG5	ENSG00000204941	8.8239e-22	1.2087e-10	0	1	0	18586	0	921	921
CHRFAM7A	chr15	28153933	28186817	32884	CHRFAM7A	ENSG00000166664	0.00023228		151	132	5817.88	9606.69	2.18543	4.46212	919
AC005324.3	chr17	15477707	15557875	80168	AC005324.3	ENSG00000251537	5.7998e-26		48	0	3340.94	0	19.0625	0	915
OR4F4	chr11	59476	60548	1072	OR4F4	ENSG00000177693	0.30741	0.54596	2	24	60772.5	33174.8	372.5	6.79167	908
DEFB105B	chr8	12508485	12510399	1914	DEFB105B	ENSG00000186599	0.29184		3	12	36906.3	25145.3	87	53.75	906
SPANXA2	chrX	139898433	139899488	1055	SPANXA2	ENSG00000203926			16	52	2140.31	5742.5	9.5625	14.4808	906
GOLGA6B	chr15	70472054	70483717	11663	GOLGA6B	ENSG00000215186	1.2579e-12	0.30234	114	36	4244.49	2110.17	7.32456	1.75	898
ASAH2B	chr10	51588531	51665124	76593	ASAH2B	ENSG00000204147	0.1596	0.15487	41	48	3034.39	4865.46	5.5122	13.9167	894
ASAH2	chr10	51030966	51127907	96941	ASAH2	ENSG00000188611	0.0042718	0.015901	47	38	4943.45	3195.03	14.1915	5.86842	890
C2orf78	chr2	73797282	73825338	28056	C2orf78	ENSG00000187833	9.7632e-07	6.9191e-05	48	48	1885.23	1885.23	9.20833	9.20833	884
NBPF6	chr1	108256984	108277565	20581	NBPF6	ENSG00000186086	0.014909	0.087454	42	87	16034.4	3655.03	12.0952	4.28736	881
SPANXA1	chrX	139892393	139893731	1338	SPANXA1	ENSG00000198021			53	19	5834.23	1257.37	15.6226	2.78947	881
CBWD5	chr9	40658095	40716353	58258	CBWD5	ENSG00000147996	0.00045369	0.53412	25	131	7208.24	4709.07	4.88	5.74809	875
CYP4Z1	chr1	46944668	46995763	51095	CYP4Z1	ENSG00000186160	1.8745e-17	5.2806e-06	23	124	1555.96	3016.28	1	6.8629	874
DEFB106B	chr8	12511677	12515574	3897	DEFB106B	ENSG00000187082	0.081151		5	7	19459.6	41834.7	47.2	91.1429	874
USP17L18	chr4	9222294	9223887	1593	USP17L18	ENSG00000250844			9	8	15820.9	9624.75	64.6667	34	854
AGAP4	chr10	46708408	46734939	26531	AGAP4	ENSG00000188234			25	111	2453.4	1732.08	13.64	4.54054	845
TAF11L7	chr5	17523053	17523650	597	TAF11L7	ENSG00000284465			17	31	11212.2	7755.71	23.8824	14.0323	841
ZNF630	chrX	47393536	47481280	87744	ZNF630	ENSG00000221994	0.000119	0.0022302	16	46	6169.12	4825.11	22	10.5217	836
TBC1D3E	chr17	38991014	39001923	10909	TBC1D3E	ENSG00000278599			76	79	3313.21	5800.68	3.68421	7.02532	835
NPIPB12	chr16	29766725	29787854	21129	NPIPB12	ENSG00000169203			94	58	9047.15	8592.69	5.8617	4.87931	834
PPIP5K1	chr15	41340812	41397612	56800	PPIP5K1	ENSG00000168781	0.0026969	0.1026	60	24	18817.4	4031.79	13.2	1.66667	832
USP17L22	chr4	9231796	9233389	1593	USP17L22	ENSG00000248933			8	12	15413.4	7742.67	62.875	27.3333	831
TRIM16	chr17	15534187	15590551	56364	TRIM16	ENSG00000221926	3.1558e-09	0.00011478	10	0	9617	0	81.9	0	819
TRIM16L	chr17	18644458	18682272	37814	TRIM16L	ENSG00000108448	3.3944e-06	0.016879	0	10	0	9617	0	81.9	819
DHRS4L2	chr14	18170209	18210075	39866	DHRS4L2	ENSG00000187630	4.6376e-07	0.35738	21	24	3371.86	2294.46	11.8095	23.7083	817
DPP6	chr7	155061695	156069555	1007860	DPP6	ENSG00000130226	0.33997	0.96769	68	52	2015.68	1900.79	3.57353	10.9231	811
RGPD3	chr2	106852052	106929752	77700	RGPD3	ENSG00000153165	1.4598e-50		95	109	1732.17	5613.69	2.05263	5.56881	802
GTF2H2	chr5	71489385	71524303	34918	GTF2H2	ENSG00000145736	0.015519	0.72456	3	74	25538	3519.34	70	7.7973	787
GTF2H2C	chr5	70386019	70419518	33499	GTF2H2C	ENSG00000183474	0.021887	0.89191	74	3	3519.34	25538	7.7973	70	787
LRRC37A	chr17	47154743	47199788	45045	LRRC37A	ENSG00000176681	0.00054349	0.89049	41	68	5715.32	17597	10.2439	5.39706	787
AC105052.1	chr7	103842633	103861301	18668	AC105052.1	ENSG00000205236			42	18	25210.3	24608.1	14.8095	8.66667	778
FAM236C	chrX	71240913	71241700	787	FAM236C	ENSG00000283594			22	29	36449.1	56997.3	13.6818	16.3448	775
FAM236D	chrX	71346121	71346907	786	FAM236D	ENSG00000225396			29	22	56997.3	36449.1	16.3448	13.6818	775
CFC1	chr2	131026072	131033483	7411	CFC1	ENSG00000136698	0.10509	0.6826	82	0	13893.3	0	9.31707	0	764
CFC1B	chr2	130955058	130962466	7408	CFC1B	ENSG00000152093			0	82	0	13893.3	0	9.31707	764
PRR20C	chr13	56357787	56373944	16157	PRR20C	ENSG00000229665			109	156	4784.02	5639.96	2.66972	3.02564	763
HIC2	chr22	21896879	21930996	34117	HIC2	ENSG00000169635	0.99668	0.94719	57	78	17944.7	13642.3	6.08772	5.25641	757
CATSPER2	chr15	41454778	41475479	20701	CATSPER2	ENSG00000166762	5.8613e-17	3.0444e-05	1	36	11797	27777.6	1	20.7778	749
PPIAL4H	chr1	148463579	148464239	660	PPIAL4H	ENSG00000270339			11	11	20998.5	6801.82	51.2727	16.2727	743
PPIAL4C	chr1	148708009	148708609	600	PPIAL4C	ENSG00000263464			11	10	6801.82	22998.3	16.2727	56.3	742
USP17L27	chr4	9203296	9204889	1593	USP17L27	ENSG00000235780			8	2	14050.2	30101	47.25	179	736
DEFB4B	chr8	7143840	7145853	2013	DEFB4B	ENSG00000177257	0.067977		11	4	39639.5	4523.75	65.3636	1.5	725
PSG11	chr19	45828236	45847052	18816	PSG11	ENSG00000243130	4.8498e-17	7.2027e-09	2	0	8118	0	359.5	0	719
PSG9	chr19	46032409	46089999	57590	PSG9	ENSG00000183668	3.8689e-22	2.747e-14	0	2	0	8118	0	359.5	719
TAF11L4	chr5	17461241	17461838	597	TAF11L4	ENSG00000284283			42	29	6539.88	5796.69	10.4286	9.58621	716
AC011330.3	chr15	41421566	41439641	18075	AC011330.3	ENSG00000284772			45	4	7146.53	13226.8	3.93333	134	713
RGPD4	chr2	108288411	108354099	65688	RGPD4	ENSG00000196862	8.5288e-62		106	50	5721.37	1782	5.69811	2.16	712
GNPDA1	chr5	142517670	142543231	25561	GNPDA1	ENSG00000113552	1.6024e-07	0.0034264	156	87	1669.38	1102.3	2.44872	3.77011	710
KRT86	chr12	52212943	52267080	54137	KRT86	ENSG00000170442	3.6139e-07	3.6397e-05	50	50	1943.9	1943.9	7.04	7.04	704
USP17L21	chr4	9179548	9181141	1593	USP17L21	ENSG00000249811			12	23	11555.2	1286.83	49.9167	4.56522	704
NPIPA3	chr16	30611531	30626372	14841	NPIPA3	ENSG00000224712			87	92	3724.44	6433.32	3.47126	4.33696	701
CBWD6	chr9	42095734	42163317	67583	CBWD6	ENSG00000215126			223	143	2235.04	1387.16	2.21076	1.44056	699
FAM236A	chrX	71371672	71372468	796	FAM236A	ENSG00000275520			48	13	34093.1	29945.7	10	16.3846	693
FAM236B	chrX	71215359	71216155	796	FAM236B	ENSG00000268994			13	48	29945.7	34093.1	16.3846	10	693
SORD	chr15	42831187	42885189	54002	SORD	ENSG00000140263	4.4938e-08	0.0043479	51	15	3849.88	1386.8	12.5882	3.33333	692
FAM90A17P	chr8	11731373	11734384	3011	FAM90A17P	ENSG00000285720			17	1	10251.5	2600	39.7647	6	682
OTOA	chr16	22455007	22552729	97722	OTOA	ENSG00000155719	3.0274e-10	4.1563e-08	115	117	4705.01	3986.37	3.3913	2.47009	679
SPATA31A1	chr9	39369112	39375403	6291	SPATA31A1	ENSG00000204849	0.37761		2	29	1502	11857.2	3	22.6897	664
AMY1C	chr1	103787544	103795829	8285	AMY1C	ENSG00000187733	0.0033974	0.84416	57	58	5044.67	8651.64	1.61404	9.7931	660
SLC2A14	chr12	7828669	7905338	76669	SLC2A14	ENSG00000173262	0.041173	0.98997	8	3	1525.12	831	69.25	35.3333	660
AC136428.1	chr16	35417159	35417605	446	AC136428.1	ENSG00000259680	7.5529e-07		1	1	1900	105076	1	658	659
GAGE1	chrX	48914857	48924367	9510	GAGE1	ENSG00000205777	0.013113	0.43883	53	6	3700.13	1966.67	12.0755	2.66667	656
GOLGA6L1	chr15	21006516	21016292	9776	GOLGA6L1	ENSG00000273976			23	100	4402.57	5741.7	7.04348	4.93	655
CCL3L3	chr17	37142757	37144647	1890	CCL3L3	ENSG00000276085			20	7	15092.5	36860.6	8.85	64.8571	631
AC138894.1	chr16	28903707	28939396	35689	AC138894.1	ENSG00000261832			79	93	2771.58	6487.42	1.97468	5.07527	628
NPIPB7	chr16	28924553	28939343	14790	NPIPB7	ENSG00000233232	0.016363	0.15177	79	93	2771.58	6487.42	1.97468	5.07527	628
GOLGA6D	chr15	73152898	73164536	11638	GOLGA6D	ENSG00000140478	9.1588e-08	0.31859	76	50	2224.99	2818.88	2.65789	8.46	625
TBC1D3	chr17	39044722	39055611	10889	TBC1D3	ENSG00000274611			58	51	8459.52	5397.47	4.48276	7.15686	625
NPIPA1	chr16	14921200	14953110	31910	NPIPA1	ENSG00000183426	0.32248	0.49505	1	106	1000	2670.51	1	5.80189	616
FAM90A16P	chr8	7306869	7309880	3011	FAM90A16P	ENSG00000285620			5	0	15643.2	0	121.6	0	608
FRMPD2	chr10	49004250	49123631	119381	FRMPD2	ENSG00000170324	1.5123e-32	1.174e-15	65	13	5963.97	13648.5	5.93846	16.9231	606
CCL3L1	chr17	37368266	37370156	1890	CCL3L1	ENSG00000276085			7	15	36860.6	17211.1	64.8571	9.93333	603
CLEC18B	chr16	80340622	80354307	13685	CLEC18B	ENSG00000140839	1.2431e-06		14	40	7450.14	10872	7.14286	12.575	603
SSU72P3	chr11	4394951	4395536	585	SSU72P3	ENSG00000284546			7	1	5077.14	8054	47.2857	272	603
CLEC18C	chr16	80226232	80239904	13672	CLEC18C	ENSG00000157335	0.00089881	0.87699	64	44	8799.33	5650.7	6.71875	3.86364	600
GOLGA6C	chr15	73128658	73140261	11603	GOLGA6C	ENSG00000167195	0.001001	0.040051	27	69	3132.41	2579.9	8.74074	5.26087	599
GOLGA6L1	chr15	20810828	20820625	9797	GOLGA6L1	ENSG00000273976			90	21	5135.74	3384.38	5.11111	6.47619	596
TBC1D3D	chr17	38965111	38976061	10950	TBC1D3D	ENSG00000274419			63	47	5381.84	3515.53	6.52381	3.78723	589
OR1D5	chr17	2950906	2951845	939	OR1D5	ENSG00000262628	0.024783	0.71216	12	9	18161.8	12262.7	27.9167	27.8889	586
DEFB105A	chr8	11967934	11969858	1924	DEFB105A	ENSG00000186562	0.37719	0.43625	2	5	49459	37404.4	144.5	58.6	582
ART1	chr11	3690583	3729789	39206	ART1	ENSG00000129744	5.1026e-12	1.5446e-09	47	46	1117.02	1136.74	6.14894	6.19565	574
HYDIN	chr16	76613255	77041852	428597	HYDIN	ENSG00000157423	2.2706e-24		194	131	1383.95	1619.34	2.16495	1.16794	573
SPACA5	chrX	47414512	47419821	5309	SPACA5	ENSG00000171489	0.39716		11	17	6117.64	10927.1	11.4545	26.1765	571
SPACA5B	chrX	47540807	47542764	1957	SPACA5B	ENSG00000171478	0.3121		17	10	10927.1	6629.4	26.1765	12.5	570
DEFB107A	chr8	11957682	11961686	4004	DEFB107A	ENSG00000186572	0.32633		2	4	49459	35899	144.5	67.25	558
DEFB106A	chr8	11971107	11975062	3955	DEFB106A	ENSG00000186579	0.0085821	0.40931	2	7	49459	24800.1	144.5	38.2857	557
CCL4L2	chr17	37158805	37160760	1955	CCL4L2	ENSG00000276070			4	8	40495	36320	17.75	60	551
USP17L10	chr4	9241287	9242880	1593	USP17L10	ENSG00000231396			10	3	13260	3902.67	50.1	13.6667	542
GOLGA6L9	chr15	80294172	80303281	9109	GOLGA6L9	ENSG00000197978			81	30	1995.28	2240.9	4.50617	5.8	539
DEFB103B	chr8	7157878	7159340	1462	DEFB103B	ENSG00000177243			13	0	34234	0	40.8462	0	531
DEFB104A	chr8	11982448	11987259	4811	DEFB104A	ENSG00000176782	0.093748	0.51947	4	8	25626.5	21313.2	67.25	32.125	526
TRIM73	chr7	76683029	76698280	15251	TRIM73	ENSG00000178809	0.00010272		53	62	12956	4377.11	6.0566	3.30645	526
GOLGA8J	chr15	27874772	27885220	10448	GOLGA8J	ENSG00000179938	8.9595e-17	0.35506	56	29	3683.38	2511.52	6	6.2069	516
TRIM74	chr7	74187709	74197691	9982	TRIM74	ENSG00000155428	0.0091423	0.78033	62	50	4377.11	13377.3	3.30645	6.18	514
CXorf51A	chrX	145073946	145074567	621	CXorf51A	ENSG00000224440			37	37	4666.3	7964.46	5.51351	8.35135	513
CXorf51B	chrX	145069001	145069642	641	CXorf51B	ENSG00000235699			37	37	7964.46	4666.3	8.35135	5.51351	513
PRR20A	chr13	56357787	56360807	3020	PRR20A	ENSG00000204919			50	102	3623.86	6401.11	3.26	3.43137	513
TTL	chr2	112908794	112968389	59595	TTL	ENSG00000114999	0.35695	0.98466	331	0	1073.64	0	1.53172	0	507
SPDYE17	chr7	74276650	74286089	9439	SPDYE17	ENSG00000186645			58	92	10654.9	3007.62	6.10345	1.6087	502
NBDY	chrX	56022639	56117983	95344	NBDY	ENSG00000204272			21	21	2961.43	2961.43	11.9048	11.9048	500
USP17L23	chr4	9246033	9246584	551	USP17L23	ENSG00000250913			4	7	27200.2	3580.29	107.75	9.85714	500
USP17L24	chr4	9302969	9304562	1593	USP17L24	ENSG00000232264			7	11	18256.4	7075.91	34.2857	23.0909	494
MRPL42	chr12	93448455	93497695	49240	MRPL42	ENSG00000198015	0.039597	0.027882	69	69	1199.97	1199.97	3.55072	3.55072	490
PGA3	chr11	61155046	61164627	9581	PGA3	ENSG00000229859	0.10495	0.64534	52	22	5072.54	2599.77	7.59615	4.31818	490
RFPL4AL1	chr19	58868470	58872777	4307	RFPL4AL1	ENSG00000229292	0.21729	0.348	45	4	1835.56	3647.75	5.84444	56	487
USP18	chr22	18822079	18849307	27228	USP18	ENSG00000184979	0.0014952	0.3926	65	6	2291.85	6568.83	5.98462	15.8333	484
OPN1MW2	chrX	152493393	152506924	13531	OPN1MW2	ENSG00000166160	0.24464	0.57412	23	67	6060.43	10232.8	2.73913	6.25373	482
SIGLEC11	chr19	52949096	52961282	12186	SIGLEC11	ENSG00000161640	7.8092e-22	2.6429e-08	32	21	1956.59	1804.33	9.78125	8	481
NBPF11	chr1	146655090	146705256	50166	NBPF11	ENSG00000263956			10	39	1081.3	2133.44	1.5	11.8462	477
MAGEA9	chrX	148047664	148053471	5807	MAGEA9	ENSG00000123584			60	56	13509.3	5097.38	6.41667	1.60714	475
MAGEA9B	chrX	147847406	147853206	5800	MAGEA9B	ENSG00000267978			56	60	5097.38	13509.3	1.60714	6.41667	475
SULT1A4	chr16	29741702	29746756	5054	SULT1A4	ENSG00000213648	0.38477	0.39285	3	136	5967	9996.71	1	3.45588	473
AMY1A	chr1	103504620	103513421	8801	AMY1A	ENSG00000237763	0.00032325	0.36518	55	34	6950.22	3003.03	7.43636	1.85294	472
CD177	chr19	46174137	46183620	9483	CD177	ENSG00000204936			25	97	1599.92	2589.45	1.4	4.4433	466
PGA5	chr11	61230170	61240432	10262	PGA5	ENSG00000256713	4.6125e-10	0.0012736	44	39	3153.14	2411.77	6.06818	5.07692	465
OCLN	chr5	70317931	70383882	65951	OCLN	ENSG00000197822	8.5583e-07	0.49103	94	3	8605.76	26843.7	2.62766	72.3333	464
GYPA	chr4	147426704	147458123	31419	GYPA	ENSG00000170180	0.0010811	0.015313	0	2	0	8290.5	0	230.5	461
GYPB	chr4	147313526	147336796	23270	GYPB	ENSG00000250361	8.3815e-05	0.44225	2	0	8290.5	0	230.5	0	461
FAM90A8P	chr8	7299215	7302226	3011	FAM90A8P	ENSG00000285937			3	1	19930.7	1000	152.333	3	460
PRR23D2	chr8	11924540	11927363	2823	PRR23D2	ENSG00000255378			2	8	42672	23514.5	104	31.375	459
RPS9	chr19	57281245	57331400	50155	RPS9	ENSG00000170889	0.87956	0.78713	24	24	3498	3498	9.5	9.5	456
BMP8A	chr1	39359545	39398241	38696	BMP8A	ENSG00000183682	1.9786e-06	0.45696	80	49	4027.6	1724.61	4.375	2.08163	452
BMP8B	chr1	39626621	39658315	31694	BMP8B	ENSG00000116985	0.0001897	0.77453	49	80	1724.61	4027.6	2.08163	4.375	452
SPRN	chr10	134375590	134379494	3904	SPRN	ENSG00000203772	0.29377	0.3866	4	37	2145.5	4942.95	1.75	11.973	450
PDPK1	chr16	2560173	2625339	65166	PDPK1	ENSG00000140992	0.98013	0.95224	53	94	6798	8002	1.45283	3.94681	448
ARHGEF35	chr7	145466559	145476305	9746	ARHGEF35	ENSG00000213214		0.12762	22	54	3125.95	4097.7	3.95455	6.64815	446
USP17L30	chr4	9383650	9385243	1593	USP17L30	ENSG00000228856			7	28	1628.43	8660.75	2.14286	15.25	442
UPK3BL1	chr7	103855460	103861223	5763	UPK3BL1	ENSG00000267368	0.11302		12	3	48185.7	5316.33	35.5	3.66667	437
UPK3BL2	chr7	103855958	103861386	5428	UPK3BL2	ENSG00000284981			12	3	48185.7	5316.33	35.5	3.66667	437
AC005670.2	chr17	47784605	47911393	126788	AC005670.2	ENSG00000262633			201	9	1437.18	2356.89	1.83582	6.88889	431
CDK5RAP2	chr9	132583182	132774496	191314	CDK5RAP2	ENSG00000136861	4.6171e-23	5.7088e-16	0	83	0	2222.71	0	5.14458	427
USP17L11	chr4	9127304	9129256	1952	USP17L11	ENSG00000233136			21	13	3042.81	4800.08	7	21.5385	427
MUC12	chr7	102274865	102341765	66900	MUC12	ENSG00000205277	1.2792e-68		90	90	2577.27	2577.27	2.33333	2.33333	420
DEFB4A	chr8	12581251	12583280	2029	DEFB4A	ENSG00000171711	0.0011637	0.39981	4	6	5472.25	35643	21.75	54.8333	416
BOLA2B	chr16	29735383	29736755	1372	BOLA2B	ENSG00000169627			1	95	5088	13771.5	3	4.32632	414
DEFB103B	chr8	12567768	12569229	1461	DEFB103B	ENSG00000177243			1	8	4000	32974.8	4	50.625	409
RFPL4A	chr19	58858366	58862528	4162	RFPL4A	ENSG00000223638	0.042929	0.3458	4	10	3647.75	3179.1	56	18.5	409
LGALS7	chr19	41575028	41577550	2522	LGALS7	ENSG00000205076	0.14567	0.43377	60	64	3074.55	2211.08	3.63333	2.96875	408
LGALS7B	chr19	41593255	41595810	2555	LGALS7B	ENSG00000178934	0.21829	0.4784	64	60	2211.08	3074.55	2.96875	3.63333	408
PDXDC1	chr16	14976065	15144186	168121	PDXDC1	ENSG00000179889	3.4641e-12	2.3026e-07	40	23	1146.72	975.391	5.525	8.13043	408
FAM90A17P	chr8	7291562	7294573	3011	FAM90A17P	ENSG00000285720			2	3	21950	2066.67	190	8.33333	405
ARHGEF5	chr7	145535576	145560799	25223	ARHGEF5	ENSG00000050327	7.5872e-14		40	11	5176.62	4434.73	8.475	5.81818	403
CHRNA7	chr15	29717599	29953974	236375	CHRNA7	ENSG00000175344	0.00041549		26	2	36344.6	3648.5	15.3077	2.5	403
CHM13_T0022849	chr10	46608173	46674012	65839	T0022849	ENSG00000172661	9.0284e-13		61	120	1178.79	1865.14	1.06557	2.8	401
WASHC2C	chr10	46608186	46674009	65823	WASHC2C	ENSG00000172661	9.0284e-13		61	120	1178.79	1865.14	1.06557	2.8	401
CNTNAP3	chr9	39086153	39301720	215567	CNTNAP3	ENSG00000106714	1.7092e-11	0.072566	7	3	1116.57	9371	2.28571	128	400
OR4F21	chr1	111902	112896	994	OR4F21	ENSG00000176269			2	5	19179.5	9420	176	9.6	400
PRR23D1	chr8	7259191	7262014	2823	PRR23D1	ENSG00000255251	0.4218		10	1	18408.4	66706	21.5	183	398
CCDC74A	chr2	131962607	131968441	5834	CCDC74A	ENSG00000163040	4.7184e-19	1.1681e-05	6	2	3432	1750	64.8333	1	391
CCDC74B	chr2	130573188	130579036	5848	CCDC74B	ENSG00000152076	1.242e-10	1.1919e-06	2	6	1750	3432	1	64.8333	391
CHM13_T0043221	chr12	7933410	7950362	16952	T0043221	ENSG00000059804	0.010333	0.51982	0	1	0	4988	0	390	390
SLC2A3	chr12	7933412	7950362	16950	SLC2A3	ENSG00000059804	0.010333	0.51982	0	1	0	4988	0	390	390
USP17L7	chr8	12117627	12119310	1683	USP17L7	ENSG00000226430			0	29	0	34580.3	0	13.3448	387
NPIPB15	chr16	80195644	80209850	14206	NPIPB15	ENSG00000196436	5.3603e-06	0.00027793	60	38	6162.28	3056.61	4.1	3.60526	383
TRIM64	chr11	89888640	89894223	5583	TRIM64	ENSG00000204450			8	49	40181	29868.2	13.75	5.40816	375
TRIM64B	chr11	89788986	89795720	6734	TRIM64B	ENSG00000189253	1.0703e-05		49	8	29868.2	40181	5.40816	13.75	375
CHM13_T0023192	chr10	50917528	50983159	65631	T0023192	ENSG00000099290	0.00046322		119	61	1861.9	1178.79	2.59664	1.06557	374
CHM13_T0023193	chr10	50917528	50983159	65631	T0023193	ENSG00000099290	0.00046322		119	61	1861.9	1178.79	2.59664	1.06557	374
WASHC2A	chr10	50917531	50983157	65626	WASHC2A	ENSG00000099290	0.00046322		119	61	1861.9	1178.79	2.59664	1.06557	374
PRAMEF15	chr1	12756817	12763835	7018	PRAMEF15	ENSG00000204501			1	1	4240	12032	105	264	369
CBWD2	chr2	113862218	113920733	58515	CBWD2	ENSG00000136682	0.0061291	0.96707	7	9	12375.3	1214.78	51	1	366
FOXD4	chr9	110352	112327	1975	FOXD4	ENSG00000170122	6.6406e-06		0	6	0	14271.2	0	59.3333	356
FOXD4L1	chr2	113923194	113925685	2491	FOXD4L1	ENSG00000184492	0.0076622		6	0	14271.2	0	59.3333	0	356
CSAG1	chrX	150994062	151000314	6252	CSAG1	ENSG00000198930	0.003607	0.00022701	1	0	7499	0	353	0	353
AC010326.2	chr19	60973671	61013512	39841	AC010326.2	ENSG00000269476			5	30	1999.4	2329.97	1.8	11.4333	352
AC010522.1	chr19	60916640	60955845	39205	AC010522.1	ENSG00000268750	0.0076389		30	5	2329.97	1999.4	11.4333	1.8	352
KRT81	chr12	52249831	52255457	5626	KRT81	ENSG00000205426	1.2108e-18	2.1584e-07	1	49	1300	1957.04	1	7.16327	352
OR4F16	chr5	181930615	181931610	995	OR4F16	ENSG00000284662			0	2	0	19179.5	0	176	352
ZNF814	chr19	60947226	60985860	38634	ZNF814	ENSG00000204514	0.044817	6.7481e-10	11	24	1963.36	2429.12	25.7273	2.875	352
CLEC18A	chr16	75753231	75773776	20545	CLEC18A	ENSG00000157322	0.0076995	0.14411	94	53	1833.02	2184.21	2.24468	2.62264	350
PRR20E	chr13	56384065	56387086	3021	PRR20E	ENSG00000234278			75	26	6193.55	3378.15	3.70667	2.76923	350
NOTCH2NLC	chr1	148519525	148593840	74315	NOTCH2NLC	ENSG00000286219			23	131	1658.7	1651.85	4.73913	1.83206	349
OR11H2	chr14	13912737	13913782	1045	OR11H2	ENSG00000258453			11	0	4695.73	0	31.3636	0	345
USP17L25	chr4	9307715	9309308	1593	USP17L25	ENSG00000230430			7	8	17527.9	4291.62	37.7143	10.125	345
USP17L26	chr4	9312461	9314054	1593	USP17L26	ENSG00000229579			11	3	14036.4	1066.67	30.9091	1.33333	344
HRNR	chr1	151335642	151359749	24107	HRNR	ENSG00000197915	0.0004258	5.012e-29	46	46	1543.33	1543.33	3.65217	3.65217	336
NPIPB13	chr16	30519680	30538725	19045	NPIPB13	ENSG00000198064			50	51	12460.6	7745.8	3.2	3.35294	331
PRAMEF10	chr1	12436862	12442237	5375	PRAMEF10	ENSG00000187545	0.0011128	0.87559	23	43	4426.87	3220.26	6.26087	4.27907	328
SRGAP2C	chr1	121194338	121402237	207899	SRGAP2C	ENSG00000171943			86	198	1298.92	1375.36	1.44186	1.0303	328
CTAGE15	chr7	144927160	144929747	2587	CTAGE15	ENSG00000271079		0.7843	34	42	9395.65	6609.05	4.88235	3.66667	320
PRAMEF13	chr1	12544301	12549523	5222	PRAMEF13	ENSG00000279169			1	0	26344	0	319	0	319
PRAMEF14	chr1	12783098	12788341	5243	PRAMEF14	ENSG00000204481	0.29026	0.55964	0	1	0	26344	0	319	319
TVP23B	chr17	18727331	18752867	25536	TVP23B	ENSG00000171928	0.00051742	0.42973	0	4	0	7868.75	0	79.75	319
TVP23C	chr17	15408495	15469777	61282	TVP23C	ENSG00000175106	2.3189e-05	0.00013674	4	0	7868.75	0	79.75	0	319
TVP23C-CDRT4	chr17	15342071	15469794	127723	TVP23C-CDRT4	ENSG00000259024	8.7378e-07	0.0023623	4	0	7868.75	0	79.75	0	319
USP17L5	chr4	9250779	9252372	1593	USP17L5	ENSG00000227140			6	4	10616.8	3875	46.8333	8	313
ACTN2	chr1	236087340	236175673	88333	ACTN2	ENSG00000077522	0.99968	0.99981	48	48	1332.92	1332.92	3.25	3.25	312
ZNF595	chr4	52752	87637	34885	ZNF595	ENSG00000272602			187	0	2572.99	0	1.66845	0	312
OPN1MW	chrX	152456257	152470523	14266	OPN1MW	ENSG00000268221			52	18	8842.52	5210.78	5.13462	2.38889	310
RHOXF2	chrX	118533724	118540742	7018	RHOXF2	ENSG00000131721	0.00021767	0.59296	24	11	28930.1	11094.1	11.5	3	309
RHOXF2B	chrX	118447421	118452848	5427	RHOXF2B	ENSG00000203989	0.25146	0.57688	11	24	11094.1	28930.1	3	11.5	309
TAF11L10	chr5	17598178	17598648	470	TAF11L10	ENSG00000284356			33	20	3018.42	1859.25	6.69697	4.25	306
USP17L29	chr4	9298223	9299816	1593	USP17L29	ENSG00000231637			5	12	16119.6	5100.17	20.4	17	306
MALL	chr2	110677915	110709911	31996	MALL	ENSG00000144063	0.23241	0.20146	7	35	9336.86	22627.7	2.28571	8.17143	302
NUTM2D	chr10	88241327	88254302	12975	NUTM2D	ENSG00000214562	0.37313	0.22756	52	33	7066.83	2666.21	4.38462	2.21212	301
AGAP6	chr10	50831827	50860140	28313	AGAP6	ENSG00000204149	2.5867e-06		23	12	3167.57	1200.58	11.913	2.16667	300
TIMM23B-AGAP6	chr10	50791697	50861297	69600	TIMM23B-AGAP6	ENSG00000178440			23	12	3167.57	1200.58	11.913	2.16667	300
XIRP2	chr2	167346431	167717651	371220	XIRP2	ENSG00000163092	2.0803e-52	2.8556e-37	122	68	1348.15	1174.22	1.64754	1.45588	300
SIMC1	chr5	176781937	176890339	108402	SIMC1	ENSG00000170085	3.9164e-06	0.00020749	43	7	2715.33	6007.71	2.7907	25.1429	296
USP17L28	chr4	9321952	9323545	1593	USP17L28	ENSG00000231051			9	4	16888.7	3475	30.4444	5.25	295
CHM13_T0100430	chr17	83626498	83817891	191393	T0100430	ENSG00000141556	1.0032e-07	6.9844e-05	25	0	31203.4	0	11.64	0	291
CHM13_T0100431	chr17	83626498	83817891	191393	T0100431	ENSG00000141556	1.0032e-07	6.9844e-05	25	0	31203.4	0	11.64	0	291
CHM13_T0100432	chr17	83626501	83817891	191390	T0100432	ENSG00000141556	1.0032e-07	6.9844e-05	25	0	31203.4	0	11.64	0	291
NUTM2A	chr10	88109136	88120543	11407	NUTM2A	ENSG00000184923	5.3583e-07	0.67232	41	55	2319.76	6817.73	1.36585	4.27273	291
MAGEA3	chrX	150965339	150968909	3570	MAGEA3	ENSG00000221867		0.37334	23	20	16687.2	5906.15	7.08696	6.2	287
MAGEA6	chrX	151032688	151036300	3612	MAGEA6	ENSG00000197172		0.094196	20	23	5906.15	16687.2	6.2	7.08696	287
DHRS4	chr14	18154065	18169610	15545	DHRS4	ENSG00000157326	1.0222e-05	0.1212	11	12	2415.36	4258.67	5.72727	18.5833	286
CTAGE6	chr7	145035441	145038049	2608	CTAGE6	ENSG00000271321		0.36684	29	17	8964.86	17649.2	4.51724	8.94118	283
SPDYE9	chr7	76510545	76519992	9447	SPDYE9	ENSG00000262461			36	39	10106.4	2474.77	5.38889	2.28205	283
KCTD5	chr16	2702753	2729246	26493	KCTD5	ENSG00000167977	0.054252	0.54487	119	18	1751.21	2398.28	1.09244	8.44444	282
CHM13_T0002601	chr1	21264330	21308831	44501	T0002601	ENSG00000142794	8.0766e-19	1.9838e-11	43	22	1257.91	1380	5.76744	1.5	281
NBPF3	chr1	21264368	21308930	44562	NBPF3	ENSG00000142794	8.0766e-19	1.9838e-11	43	22	1257.91	1380	5.76744	1.5	281
EYA1	chr8	71626607	71983550	356943	EYA1	ENSG00000104313	0.94588	0.9557	0	134	0	1100	0	2.08955	280
PRAMEF9	chr1	12566131	12573147	7016	PRAMEF9	ENSG00000204505			2	0	6516	0	139.5	0	279
CHM13_T0216032	chr9	34271312	34347832	76520	T0216032	ENSG00000186638	1.3904e-17	7.5646e-14	34	0	1814.74	0	8.14706	0	277
KIF24	chr9	34271317	34329932	58615	KIF24	ENSG00000186638	1.3904e-17	7.5646e-14	34	0	1814.74	0	8.14706	0	277
UBAP1	chr9	34197995	34271453	73458	UBAP1	ENSG00000165006	0.91168	0.95298	0	34	0	1814.74	0	8.14706	277
C4A	chr6	31835262	31855887	20625	C4A	ENSG00000244731	1.5416e-11		11	72	3936.36	5084.86	7.63636	2.66667	276
C4B	chr6	31868000	31888625	20625	C4B	ENSG00000224389	0.83464		72	11	5084.86	3936.36	2.66667	7.63636	276
GSTT4	chr22	24459705	24467027	7322	GSTT4	ENSG00000276950			4	16	1400	2166.69	1	17	276
PRR23D1	chr8	12465091	12467914	2823	PRR23D1	ENSG00000255251	0.4218		2	5	34309	16644.8	71.5	26.4	275
BET1L	chr11	193941	248582	54641	BET1L	ENSG00000177951	0.0044178	0.37837	51	38	2762.59	1570.13	3.94118	1.92105	274
CHM13_T0039996	chr11	117210912	117247839	36927	T0039996	ENSG00000160613	0.0041859	0.19137	12	82	1508	2592.57	1	3.19512	274
LGALS9C	chr17	16723525	16741715	18190	LGALS9C	ENSG00000171916	6.2016e-09	0.94012	32	20	15570.9	7031.85	5.09375	5.55	274
PCSK7	chr11	117219633	117247371	27738	PCSK7	ENSG00000160613	0.0041859	0.19137	12	82	1508	2592.57	1	3.19512	274
SEC22B	chr1	120164164	120189787	25623	SEC22B	ENSG00000265808			70	8	3130.09	1037.5	3.8	1	274
ZNF417	chr19	60997197	61009088	11891	ZNF417	ENSG00000173480	0.0067514	1.1281e-06	0	6	0	1933.33	0	45.6667	274
ZNF587	chr19	60946765	60962031	15266	ZNF587	ENSG00000198466	0.049557	0.00025345	6	0	1933.33	0	45.6667	0	274
OR4N2	chr14	13918507	14026967	108460	OR4N2	ENSG00000176294	0.00041111	0.073789	25	0	2293.16	0	10.92	0	273
SULT1A3	chr16	30483808	30488863	5055	SULT1A3	ENSG00000261052	0.36251	0.37233	77	3	9548.92	5967	3.42857	1	267
USP17L3	chr8	12122356	12123949	1593	USP17L3	ENSG00000225327			1	18	1300	34592.9	1	14.7778	267
ELOA3D	chr18	47153472	47155113	1641	ELOA3D	ENSG00000288616			40	61	3695.28	5299.23	3.3	2.19672	266
FRAS1	chr4	81398138	81879833	481695	FRAS1	ENSG00000138759	3.0802e-45	2.29e-23	89	0	1129.18	0	2.98876	0	266
SLC10A7	chr4	149569954	149845668	275714	SLC10A7	ENSG00000120519	1.9761e-05	0.028807	5	48	595	1047.71	14	4.08333	266
PDPR	chr16	75924062	75973498	49436	PDPR	ENSG00000090857	9.3527e-09	4.8503e-08	143	18	2969.34	2089.39	1.39161	3.66667	265
TAGLN	chr11	117214669	117222761	8092	TAGLN	ENSG00000149591	0.08527	0.24154	1	76	1000	2640.67	1	3.31579	253
FAM90A19P	chr8	7283911	7286922	3011	FAM90A19P	ENSG00000285657			1	1	27500	1000	246	1	247
MAGED4	chrX	51456521	51463965	7444	MAGED4	ENSG00000154545	0.32367		11	21	9217.73	25038.1	1	11.2381	247
MAGED4B	chrX	51333609	51341032	7423	MAGED4B	ENSG00000187243			21	11	25038.1	9217.73	11.2381	1	247
AC235565.2	chrX	100804940	100907770	102830	AC235565.2	ENSG00000284800			73	108	7935.27	6644.29	1.42466	1.31481	246
AMY2A	chr1	103465756	103474644	8888	AMY2A	ENSG00000243480	8.5411e-12	0.0056039	42	3	5721.83	5582.67	5.59524	3	244
POLR2J	chr7	103790717	103796516	5799	POLR2J	ENSG00000005075	0.0071512	0.44417	91	3	1706.97	9316.33	1.95604	22	244
TAF11L3	chr5	17457807	17458404	597	TAF11L3	ENSG00000284439			21	19	5392.81	4647.37	6.52381	5.63158	244
POM121C	chr7	76704065	76773584	69519	POM121C	ENSG00000272391			2	75	1104.5	3185	1	3.21333	243
SNTG2	chr2	950781	1369232	418451	SNTG2	ENSG00000172554	1.3092e-14	9.1761e-07	30	30	527.933	527.933	4	4	240
ABCC2	chr10	100665561	100736331	70770	ABCC2	ENSG00000023839	5.2025e-47	3.3634e-29	21	5	1242.1	2380.2	9.66667	6.6	236
AC005697.1	chr17	28740201	28834759	94558	AC005697.1	ENSG00000266202	0.017837	0.052336	111	111	1861.65	1861.65	1.06306	1.06306	236
FAM90A22P	chr8	12432540	12435551	3011	FAM90A22P	ENSG00000285687			2	3	7651	8423	49	44	230
NPIPB11	chr16	29663394	29685822	22428	NPIPB11	ENSG00000254206	0.013863		44	35	1487.16	1863.17	1.22727	5.02857	230
LILRA6	chr19	57316986	57323136	6150	LILRA6	ENSG00000244482	3.9025e-05	0.00015509	22	1	3579.68	4200	9.36364	21	227
LILRB3	chr19	57296665	57303894	7229	LILRB3	ENSG00000204577	3.1087e-06	0.027761	1	22	4200	3579.68	21	9.36364	227
OPN1LW	chrX	152417895	152432685	14790	OPN1LW	ENSG00000102076	0.97535	0.9078	31	20	8801.87	3574.25	6.06452	1.95	227
DHX40	chr17	60434368	60477103	42735	DHX40	ENSG00000108406	0.7556	0.99635	51	18	5166.67	1626.61	3.98039	1.16667	224
SLX1B	chr16	30580364	30584084	3720	SLX1B	ENSG00000181625	0.04422	0.51679	59	5	10970.9	3697.8	3.66102	1.2	222
ELOA3	chr18	47218469	47220110	1641	ELOA3	ENSG00000288631			23	80	3610.83	3560.36	3.65217	1.6875	219
DUSP22	chr16	34966170	35025492	59322	DUSP22	ENSG00000112679	0.0093421	0.0043071	59	66	3939.2	5729.94	1.83051	1.66667	218
DUSP22	chr6	147032	206310	59278	DUSP22	ENSG00000112679	0.0093421	0.0043071	66	59	5729.94	3939.2	1.66667	1.83051	218
CSAG2	chrX	150974833	150981131	6298	CSAG2	ENSG00000268902			15	13	15968.9	9693.46	8.2	7	214
CSAG3	chrX	151020490	151026775	6285	CSAG3	ENSG00000268916			13	15	9693.46	15968.9	7	8.2	214
RIMBP3C	chr22	21796919	21802703	5784	RIMBP3C	ENSG00000183246			13	10	21267.8	29538	8.30769	10.5	213
PRR20B	chr13	56364357	56367378	3021	PRR20B	ENSG00000204918			25	56	6088.12	6717.21	1.92	2.92857	212
NXF2	chrX	100691760	100771287	79527	NXF2	ENSG00000269405			78	68	6356.18	8234.94	1.4359	1.44118	210
NXF2B	chrX	100804943	100884427	79484	NXF2B	ENSG00000269437			68	78	8234.94	6356.18	1.44118	1.4359	210
OR2T29	chr1	247995580	248001437	5857	OR2T29	ENSG00000182783	0.099777	0.47686	0	3	0	27673.7	0	70	210
OR2T5	chr1	247933308	247935837	2529	OR2T5	ENSG00000203661	0.47281	0.62058	3	0	27673.7	0	70	0	210
MTLN	chr2	110548320	110582210	33890	MTLN	ENSG00000175701			14	23	10560.6	4670.39	6.64286	5.04348	209
RNF115	chr1	144855651	144940898	85247	RNF115	ENSG00000265491			12	18	1265.42	4094	1	10.8889	208
NUTM2B	chr10	80572580	80583983	11403	NUTM2B	ENSG00000188199	0.020467	0.84179	48	46	3118.15	2830.43	2.14583	2.26087	207
AMY1A	chr1	103724558	103733357	8799	AMY1A	ENSG00000237763	0.00032325	0.36518	20	15	7421.35	4779.87	7.35	3.73333	203
TOP3B	chr22	22370557	22396323	25766	TOP3B	ENSG00000100038	0.00021389	0.11453	0	59	0	2616.34	0	3.44068	203
AC008878.3	chr19	7375355	7470908	95553	AC008878.3	ENSG00000268861	0.0041543		1	1	1826	1826	100	100	200
ARHGEF18	chr19	7387622	7473144	85522	ARHGEF18	ENSG00000104880	0.0017747	0.90837	1	1	1826	1826	100	100	200
EOLA1	chrX	147806790	147816276	9486	EOLA1	ENSG00000197620	0.59015	0.61074	10	17	4640.7	7982.82	7.4	7.41176	200
EOLA2	chrX	148197152	148206061	8909	EOLA2	ENSG00000197021	0.02439	0.6428	17	10	7982.82	4640.7	7.41176	7.4	200
PPIAL4F	chr1	143472957	143473742	785	PPIAL4F	ENSG00000279782			10	0	23201.2	0	20	0	200
CHM13_T0017180	chr1	205466059	205728625	262566	T0017180	ENSG00000266028			128	27	1170.83	1111.3	1.21094	1.59259	198
SRGAP2	chr1	205470095	205728619	258524	SRGAP2	ENSG00000266028			128	27	1170.83	1111.3	1.21094	1.59259	198
NPIPA5	chr16	15369969	15385843	15874	NPIPA5	ENSG00000183793	0.10805	0.54499	34	1	1770.74	1000	5.61765	3	194
USP17L15	chr4	9293477	9295067	1590	USP17L15	ENSG00000223569			7	1	6662	17600	12.8571	103	193
AMY1B	chr1	103536280	103545320	9040	AMY1B	ENSG00000174876	0.00060271		22	56	5077.09	3593.39	4.86364	1.51786	192
HSFX3	chrX	147813975	147815698	1723	HSFX3	ENSG00000283697			2	17	16005	7982.82	33	7.41176	192
HSFX4	chrX	148197198	148198913	1715	HSFX4	ENSG00000283463			17	2	7982.82	16005	7.41176	33	192
PRR20D	chr13	56377494	56380515	3021	PRR20D	ENSG00000227151			45	21	7933.07	6861.52	2.77778	3.04762	189
SSU72P2	chr11	4307113	4307698	585	SSU72P2	ENSG00000284306			0	6	0	2799.67	0	31.5	189
COX10	chr17	13977299	14139502	162203	COX10	ENSG00000006695	0.08405	0.64657	0	38	0	2028.92	0	4.89474	186
HBM	chr16	147463	160794	13331	HBM	ENSG00000206177	0.012271	0.0068467	11	11	1033.27	1033.27	8.45455	8.45455	186
CHM13_T0204050	chr7	145133321	145165783	32462	T0204050	ENSG00000198420	0.61756	0.862	12	63	13419.4	7558.46	3.5	2.25397	184
CHM13_T0204051	chr7	145133321	145165783	32462	T0204051	ENSG00000198420	0.61756	0.862	12	63	13419.4	7558.46	3.5	2.25397	184
TCAF1	chr7	145131724	145182539	50815	TCAF1	ENSG00000198420	0.61756	0.862	12	63	13419.4	7558.46	3.5	2.25397	184
SLC25A43	chrX	117777067	117832189	55122	SLC25A43	ENSG00000077713	0.089593	0.052955	43	35	571.116	990.771	2.81395	1.74286	182
EIF5AL1	chr10	80381730	80385570	3840	EIF5AL1	ENSG00000253626	0.34147		0	1	0	23478	0	180	180
ZNF720	chr16	32100636	32182245	81609	ZNF720	ENSG00000197302	0.21673	0.05596	12	0	1000	0	15	0	180
CCDC200	chr17	44080186	44087868	7682	CCDC200	ENSG00000236383			9	75	2084.78	2561.19	3	2.02667	179
UBE2L3	chr22	21962923	22037518	74595	UBE2L3	ENSG00000185651	0.83844	0.77872	13	18	23298.7	13837.2	8.30769	3.88889	178
TAF11L5	chr5	17570707	17571304	597	TAF11L5	ENSG00000284234			7	2	4771.43	15250	8.57143	58.5	177
ATG10	chr5	82456650	82741920	285270	ATG10	ENSG00000152348	2.1789e-08	0.0016851	87	87	1207.74	1207.74	1	1	174
CHM13_T0126759	chr2	112193884	112311134	117250	T0126759	ENSG00000153107	0.94532		54	69	1087.81	1540.32	1	1.73913	174
CHM13_T0126762	chr2	112195314	112311134	115820	T0126762	ENSG00000153107	0.94532		54	69	1087.81	1540.32	1	1.73913	174
CHM13_T0126763	chr2	112195314	112311134	115820	T0126763	ENSG00000153107	0.94532		54	69	1087.81	1540.32	1	1.73913	174
CHM13_T0126764	chr2	112195314	112311134	115820	T0126764	ENSG00000153107	0.94532		54	69	1087.81	1540.32	1	1.73913	174
CHM13_T0126765	chr2	112195314	112311134	115820	T0126765	ENSG00000153107	0.94532		54	69	1087.81	1540.32	1	1.73913	174
CHM13_T0155558	chr3	101504251	101610006	105755	T0155558	ENSG00000057019	0.095418	0.00055324	0	54	0	1608.83	0	3.22222	174
DCBLD2	chr3	101504221	101610006	105785	DCBLD2	ENSG00000057019	0.095418	0.00055324	0	54	0	1608.83	0	3.22222	174
UNC93A	chr6	168653817	168678831	25014	UNC93A	ENSG00000112494	1.1634e-15	1.3773e-06	6	0	1240	0	29	0	174
FAM72D	chr1	144220683	144237402	16719	FAM72D	ENSG00000215784	0.029905	0.58082	12	6	11519.8	12930.7	8.41667	12	173
RLN1	chr9	5340022	5344969	4947	RLN1	ENSG00000107018	0.0065226	0.00052876	1	86	1200	1225.26	16	1.82558	173
RLN2	chr9	5304954	5309807	4853	RLN2	ENSG00000107014	0.00090025	5.0444e-05	86	1	1225.26	1200	1.82558	16	173
SSU72P7	chr11	4403746	4404331	585	SSU72P7	ENSG00000284438			4	1	5324.25	9996	29	56	172
CT47A1	chrX	119282335	119285648	3313	CT47A1	ENSG00000236371			55	29	3434.55	2159.76	1.87273	2.27586	169
ANXA8	chr10	48351462	48375384	23922	ANXA8	ENSG00000265190			42	24	3380.48	2989.5	1.7381	3.95833	168
CT47A7	chrX	119253164	119256483	3319	CT47A7	ENSG00000228517			15	91	4780.2	2221.68	1.73333	1.56044	168
OR4F4	chr15	99691338	99692410	1072	OR4F4	ENSG00000177693	0.30741	0.54596	26	0	30897.9	0	6.46154	0	168
ACTR3C	chr7	151422171	151501826	79655	ACTR3C	ENSG00000106526	7.2147e-06	0.0012315	29	48	2112.9	1318.17	3.86207	1.14583	167
FAM72C	chr1	143027384	143043986	16602	FAM72C	ENSG00000263513			4	7	18821	19019	17.75	13.7143	167
DEFB103A	chr8	12027389	12028661	1272	DEFB103A	ENSG00000176797			1	7	32014	31036.9	17	21	164
LRP2	chr2	169602802	169838534	235732	LRP2	ENSG00000081479	0.99999	1	0	39	0	1058.92	0	4.20513	164
TMEM185A	chrX	147862307	147897686	35379	TMEM185A	ENSG00000269556			29	19	4747.93	20327.4	2.48276	4.63158	160
SHANK3	chr22	51188381	51246878	58497	SHANK3	ENSG00000251322	1	0.99984	8	8	272.625	272.625	9.75	9.75	156
HEATR4	chr14	67686434	67766457	80023	HEATR4	ENSG00000187105	1.3711e-29	6.2323e-17	7	2	1658.43	1055.5	21.1429	3.5	155
POM121	chr7	74107633	74179670	72037	POM121	ENSG00000196313	0.057971		34	11	2247.85	5764.36	3.94118	1.90909	155
ANXA8L1	chr10	47261668	47277823	16155	ANXA8L1	ENSG00000264230			13	21	4567.92	5256.24	8	2.38095	154
CHM13_T0000449	chr1	1095940	1127569	31629	T0000449	ENSG00000189339	0.0026282	0.621	4	25	2830	1383.4	22.25	2.56	153
CHM13_T0000450	chr1	1095940	1127569	31629	T0000450	ENSG00000189339	0.0026282	0.621	4	25	2830	1383.4	22.25	2.56	153
CHM13_T0000451	chr1	1095940	1127569	31629	T0000451	ENSG00000189339	0.0026282	0.621	4	25	2830	1383.4	22.25	2.56	153
SLC35E2A	chr1	1159207	1180367	21160	SLC35E2A	ENSG00000215790	0.00076215	0.37431	25	4	1383.4	2830	2.56	22.25	153
SLC35E2B	chr1	1093990	1127160	33170	SLC35E2B	ENSG00000189339	0.0026282	0.621	4	25	2830	1383.4	22.25	2.56	153
ACOT1	chr14	67744652	67751306	6654	ACOT1	ENSG00000184227	6.4141e-05	0.035999	3	2	2535	1055.5	48	3.5	151
ACOT2	chr14	67775129	67783162	8033	ACOT2	ENSG00000119673	9.3287e-06	0.14229	2	3	1055.5	2535	3.5	48	151
TCAF2	chr7	144983300	145010762	27462	TCAF2	ENSG00000170379	2.0765e-08		14	20	12445.4	10125.8	2.5	5.7	149
CT47B1	chrX	119248277	119251604	3327	CT47B1	ENSG00000236446	7.6299e-09	0.35102	12	0	1166.17	0	12.25	0	147
TRIM43	chr2	96098615	96106397	7782	TRIM43	ENSG00000144015	0.010008	0.48403	73	1	18067.1	12985	1.60274	30	147
TRIM43B	chr2	95983449	95991213	7764	TRIM43B	ENSG00000144010			1	73	12985	18067.1	30	1.60274	147
ACTR3B	chr7	153933014	154028620	95606	ACTR3B	ENSG00000133627	0.99911	0.99755	36	24	1320.64	2311.12	1.11111	4.375	145
GPC5	chr13	90601153	92070908	1469755	GPC5	ENSG00000179399	3.9864e-10	1.9911e-05	69	0	1001.39	0	2.10145	0	145
SPDYE8	chr7	76538562	76548009	9447	SPDYE8	ENSG00000273520			17	38	5174	4338.71	2.52941	2.60526	142
ELOA3B	chr18	47171182	47172823	1641	ELOA3B	ENSG00000288607			49	32	4969.41	7255.59	1.44898	2.1875	141
GRAPL	chr17	19040889	19072491	31602	GRAPL	ENSG00000189152	0.30873		6	46	10786.2	15157	4.33333	2.5	141
HSFX1	chrX	148039814	148042614	2800	HSFX1	ENSG00000171116			28	10	15021.1	9240.3	3.71429	3.7	141
HSFX2	chrX	147858262	147861065	2803	HSFX2	ENSG00000268738			10	28	9240.3	15021.1	3.7	3.71429	141
FAM90A8P	chr8	11723725	11726736	3011	FAM90A8P	ENSG00000285937			9	1	7422.22	2200	15.3333	2	140
FFAR3	chr19	37903193	37905223	2030	FFAR3	ENSG00000185897	0.00023758		78	0	1533.27	0	1.79487	0	140
GPR42	chr19	37915668	37917703	2035	GPR42	ENSG00000126251	0.050905	0.65918	0	78	0	1533.27	0	1.79487	140
TNXB	chr6	31894357	31962566	68209	TNXB	ENSG00000168477	0.018547	0.77415	19	40	1373.68	1655	1.36842	2.825	139
DEFA1	chr8	6732309	6734740	2431	DEFA1	ENSG00000206047			26	4	1553.81	5361.25	1	28	138
SLIT3	chr5	169196496	169836714	640218	SLIT3	ENSG00000184347	0.75233	0.99179	52	52	1208.37	1208.37	1.32692	1.32692	138
DEFA3	chr8	6770535	6772968	2433	DEFA3	ENSG00000239839	0.090546	0.48915	3	26	6581.67	1553.81	37	1	137
SPATA31D4	chr9	94078140	94084595	6455	SPATA31D4	ENSG00000189357			17	70	7387.65	3334.97	2.23529	1.4	136
FAM90A10P	chr8	11914928	11917940	3012	FAM90A10P	ENSG00000285950			0	1	0	54518	0	135	135
ANKRD30B	chr18	14910168	15015586	105418	ANKRD30B	ENSG00000180777	1.5988e-21	1.4947e-09	40	40	2700	2700	1.675	1.675	134
CHM13_T0201851	chr7	113044416	113322451	278035	T0201851	ENSG00000128512	0.82562	0.99854	111	0	1019.59	0	1.20721	0	134
CHM13_T0201852	chr7	113044416	113322451	278035	T0201852	ENSG00000128512	0.82562	0.99854	111	0	1019.59	0	1.20721	0	134
DOCK4	chr7	113044414	113524706	480292	DOCK4	ENSG00000128512	0.82562	0.99854	111	0	1019.59	0	1.20721	0	134
MAGEA2	chrX	151016432	151020454	4022	MAGEA2	ENSG00000268606			5	11	17135.4	20593.9	3	10.8182	134
MAGEA2B	chrX	150981167	150985188	4021	MAGEA2B	ENSG00000183305			11	5	20593.9	17135.4	10.8182	3	134
CEL	chr9	145276133	145285987	9854	CEL	ENSG00000170835	1.538e-06	6.34e-05	0	47	0	1382.98	0	2.78723	131
FAM90A9P	chr8	7268609	7271620	3011	FAM90A9P	ENSG00000285607			5	0	11016.8	0	26.2	0	131
CHM13_T0198520	chr7	74107539	74176528	68989	T0198520	ENSG00000196313	0.057971		28	1	2390.25	1200	4.57143	1	129
CHM13_T0198521	chr7	74107539	74176528	68989	T0198521	ENSG00000196313	0.057971		28	1	2390.25	1200	4.57143	1	129
CHM13_T0198527	chr7	74153284	74176528	23244	T0198527	ENSG00000196313	0.057971		28	1	2390.25	1200	4.57143	1	129
CHM13_T0198528	chr7	74153286	74176528	23242	T0198528	ENSG00000196313	0.057971		28	1	2390.25	1200	4.57143	1	129
SPANXB1	chrX	139319904	139321017	1113	SPANXB1	ENSG00000227234			0	2	0	7502	0	64.5	129
CHM13_T0193465	chr6	159477532	159756801	279269	T0193465	ENSG00000130338	1	0.99994	53	0	552.283	0	2.41509	0	128
SPDYE16	chr7	77810554	77820700	10146	SPDYE16	ENSG00000185040			3	12	1634.67	3449.08	1.66667	10.1667	127
TUBB8B	chr18	201174	203343	2169	TUBB8B	ENSG00000173213	0.0002589	0.0083326	56	0	33558.7	0	2.26786	0	127
ELOA3C	chr18	47165303	47166521	1218	ELOA3C	ENSG00000275553			22	33	4425.18	6694.55	1.40909	2.81818	124
DAPL1	chr2	159251304	159315880	64576	DAPL1	ENSG00000163331	4.2949e-05	0.00026826	0	69	0	1024.2	0	1.76812	122
RMND5A	chr2	86722275	86779939	57664	RMND5A	ENSG00000153561	0.89983	0.96471	12	32	12908.8	1531.25	7.33333	1.03125	121
CT47A2	chrX	119277465	119280788	3323	CT47A2	ENSG00000242362			49	33	3546.98	3254.55	1.18367	1.87879	120
USP41	chr22	20767938	20795080	27142	USP41	ENSG00000161133	2.0796e-11		0	42	0	1050.26	0	2.83333	119
CASTOR2	chr7	76167038	76233789	66751	CASTOR2	ENSG00000274070			16	25	2447.25	1459.72	3.5625	2.44	118
PRMT8	chr12	3387866	3599732	211866	PRMT8	ENSG00000111218	0.98023	0.95875	0	63	0	972.619	0	1.85714	117
SPDYE13	chr7	76568352	76574235	5883	SPDYE13	ENSG00000286038			9	27	14130.7	1771.63	8.11111	1.59259	116
CDRT1	chr17	15471701	15525734	54033	CDRT1	ENSG00000241322	4.9801e-14		38	18	1689.34	1094.39	2.52632	1.05556	115
CDRT15L2	chr17	20528373	20529561	1188	CDRT15L2	ENSG00000214819	0.0017737	0.32163	0	1	0	10837	0	114	114
CES1	chr16	61597799	61628335	30536	CES1	ENSG00000198848	3.3228e-15	6.77e-14	28	7	18446.5	17573.9	3.75	1.28571	114
CTNNA3	chr10	66775663	68564525	1788862	CTNNA3	ENSG00000183230	1.0225e-12	6.5426e-08	5	19	1499.8	1136.79	9.4	3.52632	114
ABCC6	chr16	16153786	16228973	75187	ABCC6	ENSG00000091262	5.6167e-35	1.4546e-06	0	1	0	17046	0	113	113
SERHL2	chr22	43034724	43055246	20522	SERHL2	ENSG00000183569	2.8325e-15	1.167e-11	36	11	4309.06	4333.45	2	3.72727	113
TTC28	chr22	28439434	29141301	701867	TTC28	ENSG00000100154	1		0	77	0	1011.87	0	1.46753	113
H4C14	chr1	148956818	148963917	7099	H4C14	ENSG00000270882			14	6	20216.7	12936.8	7	2.33333	112
H4C15	chr1	148978179	148985284	7105	H4C15	ENSG00000270276			6	14	12936.8	20216.7	2.33333	7	112
POMZP3	chr7	77889198	77906163	16965	POMZP3	ENSG00000146707	0.00052926	0.87912	42	44	2007.71	1902.3	1.42857	1.18182	112
ZNF75D	chrX	133574738	133669894	95156	ZNF75D	ENSG00000186376	0.00026527	0.00018537	20	13	3478.1	4122.08	2.7	4.15385	108
H3C14	chr1	148963687	148965343	1656	H3C14	ENSG00000203811			14	8	18978.2	10178.2	6.42857	2	106
H3C15	chr1	148976753	148978409	1656	H3C15	ENSG00000203852			8	14	10178.2	18978.2	2	6.42857	106
SSX2B	chrX	52036075	52075223	39148	SSX2B	ENSG00000268447			31	5	7859.97	7053.4	2.96774	2.8	106
PRKCA	chr17	67172338	67686559	514221	PRKCA	ENSG00000154229	0.3677	0.95214	0	48	0	956.167	0	2.16667	104
CTAGE4	chr7	145463942	145466530	2588	CTAGE4	ENSG00000225932			27	38	1518.07	1353	1.92593	1.34211	103
CDRT15	chr17	14143438	14144628	1190	CDRT15	ENSG00000223510	1.282e-06	0.0075064	0	2	0	7550	0	49.5	99
F8	chrX	153072192	153259125	186933	F8	ENSG00000185010	1	1	18	16	6067.78	5197.44	4.22222	1.4375	99
BRF1	chr14	99452165	99562978	110813	BRF1	ENSG00000185024	0.00010409	0.63463	17	17	2269.76	2269.76	2.88235	2.88235	98
SPATA31D3	chr9	94093228	94099683	6455	SPATA31D3	ENSG00000186788			67	10	3227.78	7088.1	1.14925	2.1	98
H2AC18	chr1	148966327	148966876	549	H2AC18	ENSG00000203812			16	9	15346.9	6754.33	5.1875	1.55556	97
H2AC19	chr1	148975200	148975764	564	H2AC19	ENSG00000272196			9	16	6754.33	15346.9	1.55556	5.1875	97
TPSAB1	chr16	1259421	1261271	1850	TPSAB1	ENSG00000172236	1.2733e-13	4.565e-05	2	7	3738.5	2691.29	15.5	9.42857	97
TPSB2	chr16	1242581	1245495	2914	TPSB2	ENSG00000197253	5.3313e-09	2.3468e-08	7	2	2691.29	3738.5	9.42857	15.5	97
CT47A3	chrX	119272605	119275928	3323	CT47A3	ENSG00000236126			45	25	2700.78	4296	1.04444	1.96	96
EXD3	chr9	149544815	149673783	128968	EXD3	ENSG00000187609	2.9843e-16	1.1885e-08	4	4	327.75	327.75	12	12	96
F8A2	chrX	153620121	153621237	1116	F8A2	ENSG00000274791			9	26	5315.33	7067.62	1	3.34615	96
GPAT2	chr2	96531104	96542600	11496	GPAT2	ENSG00000186281	4.8416e-14	0.0016123	28	5	9212.25	4220	2.96429	2.6	96
CT47A6	chrX	119258025	119261348	3323	CT47A6	ENSG00000226023			11	35	5636.55	3611.37	1.63636	2.2	95
CHM13_T0037845	chr11	78586645	79375244	788599	T0037845	ENSG00000149256	1	0.99972	1	71	389	984.085	2	1.29577	94
CHM13_T0037846	chr11	78586645	79375244	788599	T0037846	ENSG00000149256	1	0.99972	1	71	389	984.085	2	1.29577	94
CHM13_T0037847	chr11	78586645	79375244	788599	T0037847	ENSG00000149256	1	0.99972	1	71	389	984.085	2	1.29577	94
TENM4	chr11	78586104	79375273	789169	TENM4	ENSG00000149256	1	0.99972	1	71	389	984.085	2	1.29577	94
HBZ	chr16	136298	147536	11238	HBZ	ENSG00000130656	0.020559	0.016677	0	11	0	1033.27	0	8.45455	93
NUTM2E	chr10	80710695	80720226	9531	NUTM2E	ENSG00000228570	1.4976e-05		13	20	7438.69	5789.95	4.53846	1.7	93
H2AB2	chrX	153618718	153619309	591	H2AB2	ENSG00000277858			5	26	8507.6	7067.62	1	3.34615	92
ISY1-RAB43	chr3	131832465	131905942	73477	ISY1-RAB43	ENSG00000261796	0.9997	0.99889	82	0	1625.77	0	1.12195	0	92
RAB43	chr3	131832459	131867053	34594	RAB43	ENSG00000172780	0.56224	0.3414	82	0	1625.77	0	1.12195	0	92
CYP21A2	chr6	31891546	31894846	3300	CYP21A2	ENSG00000231852	0.00025989	0.67231	3	17	1166.67	1805.88	1	5.17647	91
ETDA	chrX	133577879	133579402	1523	ETDA	ENSG00000238210			20	4	3478.1	7123.75	2.7	9.25	91
ETDB	chrX	133444746	133446318	1572	ETDB	ENSG00000224107			4	20	7123.75	3478.1	9.25	2.7	91
CHM13_T0037844	chr11	78586636	79032312	445676	T0037844	ENSG00000149256	1	0.99972	0	70	0	992.586	0	1.28571	90
F8A1	chrX	153122756	153124469	1713	F8A1	ENSG00000277203			15	13	7021.33	5861.92	4.8	1.38462	90
FAM90A16P	chr8	11884337	11887348	3011	FAM90A16P	ENSG00000285620			0	2	0	13548.5	0	45	90
HNRNPCL1	chr1	12391387	12392731	1344	HNRNPCL1	ENSG00000179172	0.37278	0.010723	1	0	2700	0	89	0	89
HNRNPCL2	chr1	12628804	12630171	1367	HNRNPCL2	ENSG00000275774			0	1	0	2700	0	89	89
H2AB1	chrX	153121379	153121966	587	H2AB1	ENSG00000274183			14	11	7451.43	6877.82	5.07143	1.54545	88
SPDYE15	chr7	76624358	76630241	5883	SPDYE15	ENSG00000286014			10	15	8949	3219.47	4.9	2.6	88
OR2T2	chr1	247890198	247900427	10229	OR2T2	ENSG00000196240	0.20478	0.69263	2	1	2156.5	12713	1.5	84	87
OR2T35	chr1	248074944	248083605	8661	OR2T35	ENSG00000177151	0.18682	0.53615	1	2	12713	2156.5	84	1.5	87
GRAP	chr17	18968548	18994854	26306	GRAP	ENSG00000154016	0.11064	0.21706	26	2	8873.42	14285	2.92308	4.5	85
OR2T11	chr1	248062201	248073708	11507	OR2T11	ENSG00000279301			1	0	12713	0	84	0	84
CHM13_T0218473	chr9	105619064	105733101	114037	T0218473	ENSG00000048828	1	0.99991	32	15	1115.62	1179.53	1.6875	1.93333	83
CHM13_T0225499	chrX	66475135	66867116	391981	T0225499	ENSG00000079482	0.99985	0.99945	41	0	1435.29	0	2.02439	0	83
CHM13_T0225500	chrX	66475135	66867116	391981	T0225500	ENSG00000079482	0.99985	0.99945	41	0	1435.29	0	2.02439	0	83
FAM120A	chr9	105619096	105733519	114423	FAM120A	ENSG00000048828	1	0.99991	32	15	1115.62	1179.53	1.6875	1.93333	83
OPHN1	chrX	66475135	66866981	391846	OPHN1	ENSG00000079482	0.99985	0.99945	41	0	1435.29	0	2.02439	0	83
FAM120B	chr6	171649393	171776344	126951	FAM120B	ENSG00000112584	7.4692e-11	2.3407e-08	40	40	1193.28	1193.28	1.025	1.025	82
HNRNPH1	chr5	180175388	180189994	14606	HNRNPH1	ENSG00000169045	0.99993	0.99915	34	1	3220.68	2399	2.38235	1	82
LIMS1	chr2	108994974	109147834	152860	LIMS1	ENSG00000169756	0.0031502	0.34757	47	13	2246.77	1753.54	1.06383	2.46154	82
SLC12A7	chr5	955617	1017753	62136	SLC12A7	ENSG00000113504	1.3921e-17	8.4511e-11	5	5	1085	1085	8.2	8.2	82
SSX2	chrX	51981729	51992037	10308	SSX2	ENSG00000241476			1	19	5408	7544	4	4.10526	82
AQP12A	chr2	241188763	241195204	6441	AQP12A	ENSG00000184945	0.017909	0.046266	38	4	7646.08	2775	1.97368	1.25	80
AQP12B	chr2	241173363	241179814	6451	AQP12B	ENSG00000185176	0.0020112	0.0043586	4	38	2775	7646.08	1.25	1.97368	80
IKBKG	chrX	152778626	152801428	22802	IKBKG	ENSG00000269335			12	10	11144	6941.2	3.83333	3.4	80
ZP3	chr7	77685182	77730458	45276	ZP3	ENSG00000188372	0.00028508	0.0015968	44	28	1902.3	1000.43	1.18182	1	80
MCTP2	chr15	91994824	92244445	249621	MCTP2	ENSG00000140563	6.03e-52	7.9294e-41	61	0	1365.05	0	1.29508	0	79
NOMO1	chr16	14832115	14894560	62445	NOMO1	ENSG00000103512	1.702e-19		0	21	0	3938.95	0	3.7619	79
ZNF587B	chr19	60916635	60940393	23758	ZNF587B	ENSG00000269343	3.8024e-13	0.0080926	24	5	2429.12	1999.4	2.875	1.8	78
AC253536.7	chr22	24378794	24387876	9082	AC253536.7	ENSG00000285762			2	0	434	0	38	0	76
CHM13_T0131513	chr2	197316688	197410690	94002	T0131513	ENSG00000197121	3.1628e-08	0.0087859	0	52	0	1026.15	0	1.46154	76
DDT	chr22	24378781	24387235	8454	DDT	ENSG00000099977	0.32959	0.41293	2	0	434	0	38	0	76
DDTL	chr22	24378702	24379973	1271	DDTL	ENSG00000099974	0.33439	0.41673	2	0	434	0	38	0	76
EPHA3	chr3	89183659	89558507	374848	EPHA3	ENSG00000044524	1.1953e-05	0.015686	52	5	1573.1	778.8	1.36538	1	76
PGAP1	chr2	197316687	197410380	93693	PGAP1	ENSG00000197121	3.1628e-08	0.0087859	0	52	0	1026.15	0	1.46154	76
MGAM	chr7	143223656	143336814	113158	MGAM	ENSG00000257335	1.0382e-35	1.5473e-23	61	7	912.82	912.857	1.01639	1.71429	74
ISLR2	chr15	71966225	72004460	38235	ISLR2	ENSG00000167178	0.11102		5	13	4559.6	15083.6	3.4	4.30769	73
PRB1	chr12	11221006	11264752	43746	PRB1	ENSG00000251655	8.3839e-11	2.0922e-05	22	22	1154	1154	1.63636	1.63636	72
CT47A5	chrX	119262885	119266208	3323	CT47A5	ENSG00000237957			26	16	3210.35	5687.62	1.19231	2.4375	70
KIR2DL3	chr19	57847619	57862148	14529	KIR2DL3	ENSG00000243772	2.6789e-09	0.038026	2	1	2874.5	7593	12.5	45	70
SPANXC	chrX	139558833	139559888	1055	SPANXC	ENSG00000198573	0.072819	0.00058968	0	2	0	5572.5	0	35	70
PPFIBP1	chr12	27395852	27567298	171446	PPFIBP1	ENSG00000110841	5.1485e-16	2.0989e-12	24	0	1070.67	0	2.875	0	69
FOXD4L4	chr9	40653353	40655583	2230	FOXD4L4	ENSG00000184659			4	7	14245.8	15815.6	4.75	7	68
LRRC37B	chr17	32953864	32999368	45504	LRRC37B	ENSG00000185158	0.0064058	0.94867	0	19	0	1247.42	0	3.57895	68
FOXD4L5	chr9	80056217	80059326	3109	FOXD4L5	ENSG00000204779			8	3	13963.5	18661	6.25	5.33333	66
CT47A4	chrX	119267745	119271068	3323	CT47A4	ENSG00000230594			34	16	2517.74	6087.62	1.05882	1.8125	65
WDR70	chr5	37629122	38002608	373486	WDR70	ENSG00000082068	1.5777e-09	0.80224	26	0	1007.69	0	2.46154	0	64
ZNF124	chr1	246554342	246605062	50720	ZNF124	ENSG00000196418	0.010911	1.2955e-07	5	5	1917.6	1917.6	6.4	6.4	64
CYP2D6	chr22	42605991	42610372	4381	CYP2D6	ENSG00000100197	1.0793e-25	9.2265e-10	1	12	5201	999.417	3	5	63
ENPP3	chr6	132822930	132942340	119410	ENPP3	ENSG00000154269	3.468e-23	6.4375e-17	20	18	1500.7	1467.22	1.65	1.66667	63
FAM25G	chr10	48378519	48382994	4475	FAM25G	ENSG00000189090			5	18	3217.8	1433.28	8.4	1.16667	63
AC007326.4	chr22	19281595	19323130	41535	AC007326.4	ENSG00000283809			62	0	1004.32	0	1	0	62
HSPA1A	chr6	31668599	31671003	2404	HSPA1A	ENSG00000204389	0.030228		2	58	1100	1555.17	1	1.03448	62
HSPA1B	chr6	31680801	31683317	2516	HSPA1B	ENSG00000204388	0.0053464		58	2	1555.17	1100	1.03448	1	62
ACAD11	chr3	135302650	135404302	101652	ACAD11	ENSG00000240303	5.1833e-15	1.677e-07	0	61	0	1078.69	0	1	61
ACKR4	chr3	135345894	135363474	17580	ACKR4	ENSG00000129048	2.9962e-09	0.0074451	0	61	0	1078.69	0	1	61
DNAH8	chr6	38539867	38855176	315309	DNAH8	ENSG00000124721	1.1489e-60	2.0947e-37	0	49	0	1011.61	0	1.2449	61
ECT2L	chr6	139984658	140092615	107957	ECT2L	ENSG00000203734	7.8004e-48	7.3428e-32	61	0	1078.69	0	1	0	61
NPHP3-ACAD11	chr3	135302651	135466962	164311	NPHP3-ACAD11	ENSG00000274810			0	61	0	1078.69	0	1	61
SNX6	chr14	28757115	28826173	69058	SNX6	ENSG00000129515	0.49898	0.96543	46	13	6537.96	5638.31	1.04348	1	61
SPOCK3	chr4	170090611	170592111	501500	SPOCK3	ENSG00000196104	0.013583	0.49514	0	32	0	1331.25	0	1.90625	61
CHM13_T0188931	chr6	56885498	56898029	12531	T0188931	ENSG00000168116	5.7547e-11	1.7778e-06	28	0	1328.36	0	2.14286	0	60
CHM13_T0188936	chr6	56928996	57009226	80230	T0188936	ENSG00000112200	1.5111e-12	1.983e-06	0	28	0	1328.36	0	2.14286	60
KIAA1586	chr6	56885520	56894229	8709	KIAA1586	ENSG00000168116	5.7547e-11	1.7778e-06	28	0	1328.36	0	2.14286	0	60
NADK	chr1	1185649	1214447	28798	NADK	ENSG00000008130	1.1284e-10	0.0012677	13	4	1384	1601	3.92308	2.25	60
ZNF451	chr6	56929031	57009226	80195	ZNF451	ENSG00000112200	1.5111e-12	1.983e-06	0	28	0	1328.36	0	2.14286	60
DLG2	chr11	83394416	85563947	2169531	DLG2	ENSG00000150672	0.70796	0.67355	0	31	0	966.742	0	1.90323	59
CTAGE9	chr6	132902913	132905490	2577	CTAGE9	ENSG00000236761			20	13	1500.7	1646.54	1.65	1.92308	58
ROPN1	chr3	126695141	126718269	23128	ROPN1	ENSG00000065371	9.9631e-05	0.0081854	11	46	1145.36	1266.74	1.09091	1	58
ROPN1B	chr3	128701530	128715814	14284	ROPN1B	ENSG00000114547	2.0225e-05	5.6713e-05	46	11	1266.74	1145.36	1	1.09091	58
CARD16	chr11	105045660	105105514	59854	CARD16	ENSG00000204397	0.38275	0.040164	0	39	0	1017.72	0	1.46154	57
USP17L1	chr8	7061365	7062958	1593	USP17L1	ENSG00000230549			1	2	1500	1414	3	27	57
AUTS2	chr7	70821257	72017159	1195902	AUTS2	ENSG00000158321	0.99934	0.99619	48	8	1006.54	781.625	1	1	56
CORO1A	chr16	30468183	30473658	5475	CORO1A	ENSG00000102879	0.97024	0.95449	17	0	14204.2	0	3.29412	0	56
CENPVL1	chrX	50982163	50983783	1620	CENPVL1	ENSG00000223591			4	51	4796	5264.02	1	1	55
CENPVL2	chrX	50952637	50954257	1620	CENPVL2	ENSG00000283093			51	4	5264.02	4796	1	1	55
CHM13_T0073353	chr15	73545331	73583561	38230	T0073353	ENSG00000173546	2.6212e-05	8.8972e-05	0	17	0	1452.29	0	3.23529	55
CSPG4	chr15	73545031	73583561	38530	CSPG4	ENSG00000173546	2.6212e-05	8.8972e-05	0	17	0	1452.29	0	3.23529	55
HSD17B11	chr4	90665554	90720229	54675	HSD17B11	ENSG00000198189	2.0771e-07	0.00014245	0	37	0	974.946	0	1.45946	54
INAVA	chr1	200148323	200172668	24345	INAVA	ENSG00000163362	0.00022109	0.55528	38	0	1088.92	0	1.42105	0	54
SGCD	chr5	156403191	157277024	873833	SGCD	ENSG00000170624	0.0020725	0.0023391	0	53	0	1171.66	0	1.01887	54
SLC9C1	chr3	114862016	115015285	153269	SLC9C1	ENSG00000172139	3.0455e-15	7.8167e-11	0	38	0	1088.92	0	1.42105	54
CHM13_T0061256	chr14	28757427	28846922	89495	T0061256	ENSG00000129515	0.49898	0.96543	38	13	6661.32	5638.31	1.02632	1	52
DLGAP2	chr8	529207	1487141	957934	DLGAP2	ENSG00000198010	0.99989	0.9504	1	1	774	774	26	26	52
SPANXD	chrX	140006160	140007489	1329	SPANXD	ENSG00000196406	0.077485	0.17781	9	3	1010.11	1300.33	4.22222	4.66667	52
EFL1	chr15	79994283	80126851	132568	EFL1	ENSG00000140598	5.1247e-08	0.033656	3	0	1800	0	17	0	51
NUTM2G	chr9	109100098	109112018	11920	NUTM2G	ENSG00000188152	5.6293e-10		13	11	2253.38	3408.09	2.76923	1.36364	51
RNF103-CHMP3	chr2	86507681	86723107	215426	RNF103-CHMP3	ENSG00000249884	0.0040006	0.036246	17	1	2434.06	1600	2.94118	1	51
AC091057.6	chr15	28419392	28479585	60193	AC091057.6	ENSG00000284906			34	0	999.735	0	1.47059	0	50
PTPRN2	chr7	158727686	159797184	1069498	PTPRN2	ENSG00000155093	5.392e-07	0.016557	7	7	956.429	956.429	3.57143	3.57143	50
CTRB1	chr16	81265732	81271673	5941	CTRB1	ENSG00000168925	2.4233e-06	0.0017967	21	7	1319.67	1307.29	1.71429	1.85714	49
CTRB2	chr16	81250833	81253906	3073	CTRB2	ENSG00000168928	0.00036704	0.28352	7	21	1307.29	1319.67	1.85714	1.71429	49
LILRA2	chr19	57667306	57683802	16496	LILRA2	ENSG00000239998	6.9073e-20	6.8854e-12	21	25	1007.19	1000	1	1.12	49
KIR2DL1	chr19	57864063	57878595	14532	KIR2DL1	ENSG00000125498	3.5684e-15	0.1845	1	1	4368	4368	24	24	48
TTN	chr2	179008782	179290485	281703	TTN	ENSG00000155657	2.5582e-96	1.2111e-32	14	14	2751.79	2751.79	1.71429	1.71429	48
MUC20	chr3	198629230	198645436	16206	MUC20	ENSG00000176945	0.0047211		0	9	0	1811.78	0	5.22222	47
AP2A2	chr11	977236	1071162	93926	AP2A2	ENSG00000183020	1	0.99993	15	15	1146.33	1146.33	1.53333	1.53333	46
CHM13_T0144551	chr22	21116396	21192521	76125	T0144551	ENSG00000241973	3.1234e-12	0.00080407	0	15	0	1002	0	3	45
PI4KA	chr22	21116399	21267532	151133	PI4KA	ENSG00000241973	3.1234e-12	0.00080407	0	15	0	1002	0	3	45
STK19	chr6	31825585	31836027	10442	STK19	ENSG00000204344	6.7428e-09	0.0046171	1	12	1100	8658.58	4	3.41667	45
CACNA1C	chr12	2049112	2703402	654290	CACNA1C	ENSG00000151067	1	1	2	2	384	384	11	11	44
TAF1	chrX	69840779	69963612	122833	TAF1	ENSG00000147133	1	1	36	0	1959.33	0	1.22222	0	44
RAG1	chr11	36658634	36736329	77695	RAG1	ENSG00000166349	2.7659e-05	0.001898	0	18	0	980.111	0	2.38889	43
BRSK2	chr11	1461165	1537117	75952	BRSK2	ENSG00000174672	0.95141	0.77957	8	8	1122.25	1122.25	2.625	2.625	42
PNMA6A	chrX	151340001	151341963	1962	PNMA6A	ENSG00000235961			3	13	6301	8059.38	2	2.69231	41
TCP10L2	chr6	168553310	168579584	26274	TCP10L2	ENSG00000166984	2.9683e-08	0.69447	13	6	1561.15	1250	2.46154	1.5	41
CTAG1A	chrX	152821563	152823242	1679	CTAG1A	ENSG00000268651			12	12	12545.8	1000	1.91667	1.41667	40
CHM13_T0205788	chr8	9959095	10188016	228921	T0205788	ENSG00000173273	0.011406	0.77712	0	31	0	1048.35	0	1.25806	39
CHM13_T0205792	chr8	9968371	10188016	219645	T0205792	ENSG00000173273	0.011406	0.77712	0	31	0	1048.35	0	1.25806	39
PDZK1	chr1	144787641	144824187	36546	PDZK1	ENSG00000174827	1.1586e-09	0.0001341	0	33	0	1069.48	0	1.18182	39
PRIM2	chr6	57156668	57485715	329047	PRIM2	ENSG00000146143	1.1605e-07	5.1471e-08	0	35	0	1035.91	0	1.11429	39
TNKS	chr8	9959096	10187973	228877	TNKS	ENSG00000173273	0.011406	0.77712	0	31	0	1048.35	0	1.25806	39
NR4A3	chr9	111993489	112038527	45038	NR4A3	ENSG00000119508	0.9126		0	22	0	1004.09	0	1.72727	38
TCP11X1	chrX	100659886	100674118	14232	TCP11X1	ENSG00000268235			32	4	7159.41	4274.75	1.0625	1	38
TCP11X2	chrX	100901357	100916320	14963	TCP11X2	ENSG00000215029			4	32	4274.75	7159.41	1	1.0625	38
MICAL3	chr22	18455324	18695978	240654	MICAL3	ENSG00000243156	0.99499	1	34	0	1029.24	0	1.08824	0	37
PCMTD2	chr20	66076470	66108287	31817	PCMTD2	ENSG00000203880	0.0079948	0.01233	1	0	433	0	37	0	37
SH3GL3	chr15	81315249	81486674	171425	SH3GL3	ENSG00000140600	0.00010242	0.00035935	0	26	0	992.154	0	1.42308	37
SPAG16	chr2	213765270	214894995	1129725	SPAG16	ENSG00000144451	1.4037e-34	3.6564e-20	0	14	0	1035.79	0	2.64286	37
CHM13_T0070748	chr15	49255486	49411510	156024	T0070748	ENSG00000104093	1	1	0	29	0	999.655	0	1.24138	36
CHM13_T0070749	chr15	49255486	49430443	174957	T0070749	ENSG00000104093	1	1	0	29	0	999.655	0	1.24138	36
DMXL2	chr15	49255485	49430286	174801	DMXL2	ENSG00000104093	1	1	0	29	0	999.655	0	1.24138	36
OXCT2	chr1	39638967	39640793	1826	OXCT2	ENSG00000198754	2.7337e-07		3	1	7329.67	8799	9	9	36
NOD1	chr7	30562220	30616484	54264	NOD1	ENSG00000106100	2.4602e-18	5.0541e-13	0	23	0	921.696	0	1.52174	35
SULT1A1	chr16	28772096	28790113	18017	SULT1A1	ENSG00000196502	3.039e-11	2.2368e-09	13	7	3048.15	2870.57	1.92308	1.42857	35
UPK3B	chr7	77801855	77806885	5030	UPK3B	ENSG00000243566	0.00023426	0.00019233	0	6	0	1220.33	0	5.83333	35
AF241726.2	chrX	36752867	38091272	1338405	AF241726.2	ENSG00000250349	0.78986	0.90134	21	1	1566.95	1500	1.52381	2	34
AGAP5	chr10	74545701	74569575	23874	AGAP5	ENSG00000172650	0.0059176		3	27	999	1474.63	1	1.14815	34
AL512506.3	chr13	43102716	43248302	145586	AL512506.3	ENSG00000281883			34	0	617.529	0	1	0	34
IL20RB	chr3	139698643	139751732	53089	IL20RB	ENSG00000174564	3.6539e-08	0.00035418	0	19	0	978.263	0	1.78947	34
SPDYE14	chr7	76596368	76602252	5884	SPDYE14	ENSG00000286137			4	3	16145.2	1134	7.75	1	34
ZNF28	chr19	55885760	55941903	56143	ZNF28	ENSG00000198538	0.0074328	1.9776e-16	1	1	1405	1405	17	17	34
MBD3L2B	chr19	7009266	7011748	2482	MBD3L2B	ENSG00000196589			2	14	4756.5	12222.8	1	2.21429	33
AC097625.1	chrX	15144023	15258568	114545	AC097625.1	ENSG00000285602			5	23	1059.4	1106.83	1	1.17391	32
CA5B	chrX	15271785	15347601	75816	CA5B	ENSG00000169239	0.00026112	0.0033124	23	5	1106.83	1059.4	1.17391	1	32
CHM13_T0011429	chr1	145721105	145762020	40915	T0011429	ENSG00000269713			6	10	845	1057	1.66667	2.2	32
CLTRN	chrX	15210423	15257954	47531	CLTRN	ENSG00000147003	0.00011309	0.003108	5	23	1059.4	1106.83	1	1.17391	32
FAM120C	chrX	53358211	53473143	114932	FAM120C	ENSG00000184083	0.99998	0.97304	0	14	0	1038.64	0	2.28571	32
NBPF9	chr1	145721099	145761186	40087	NBPF9	ENSG00000269713			6	10	845	1057	1.66667	2.2	32
SPATA31A3	chr9	78758408	78764683	6275	SPATA31A3	ENSG00000275969			23	2	5170.3	1852	1.30435	1	32
CTAG1B	chrX	152854031	152855700	1669	CTAG1B	ENSG00000184033			0	19	0	8291.95	0	1.63158	31
ERVV-1	chr19	56096489	56098691	2202	ERVV-1	ENSG00000269526			3	18	1000	1289	1	1.55556	31
ERVV-2	chr19	56127327	56134257	6930	ERVV-2	ENSG00000268964			18	3	1289	1000	1.55556	1	31
NUTM2F	chr9	106487809	106498251	10442	NUTM2F	ENSG00000130950	4.2727e-09		11	1	3408.09	5999	1.36364	16	31
SCN5A	chr3	38554105	38661891	107786	SCN5A	ENSG00000183873	0.91291	0.99575	0	25	0	1035.44	0	1.24	31
AC236972.4	chrX	151389690	151395876	6186	AC236972.4	ENSG00000278803			19	3	8622.42	33820.7	1	3.66667	30
CHM13_T0219545	chr9	124926077	125046434	120357	T0219545	ENSG00000148158	0.58843	0.97063	0	28	0	998.143	0	1.07143	30
DOCK8	chr9	208891	464924	256033	DOCK8	ENSG00000107099	1.487e-11	0.00013543	5	5	1061	1061	3	3	30
IMMP2L	chr7	111980963	112880817	899854	IMMP2L	ENSG00000184903	0.011165	0.040761	0	28	0	979.929	0	1.07143	30
SCART1	chr10	134410512	134475143	64631	SCART1	ENSG00000214279			4	4	233	233	3.75	3.75	30
SNX30	chr9	124921995	125046429	124434	SNX30	ENSG00000148158	0.58843	0.97063	0	28	0	998.143	0	1.07143	30
SSX4	chrX	47792483	47802315	9832	SSX4	ENSG00000268009			1	20	3889	10878.8	3	1.35	30
SSX4B	chrX	47811053	47820884	9831	SSX4B	ENSG00000269791			20	1	10878.8	3889	1.35	3	30
TRIM49D1	chr11	89831057	89840435	9378	TRIM49D1	ENSG00000223417	0.29086		4	2	67596	57318	6.75	1.5	30
TRIM49D2	chr11	89844010	89853008	8998	TRIM49D2	ENSG00000233802			2	4	57318	67596	1.5	6.75	30
CHM13_T0198305	chr7	67427367	67582538	155171	T0198305	ENSG00000169902	0.29239	0.011481	0	14	0	952.143	0	2.07143	29
CHM13_T0198306	chr7	67427367	67582538	155171	T0198306	ENSG00000169902	0.29239	0.011481	0	14	0	952.143	0	2.07143	29
TPST1	chr7	67427423	67582531	155108	TPST1	ENSG00000169902	0.29239	0.011481	0	14	0	952.143	0	2.07143	29
AL117339.4	chr10	38138348	38404095	265747	AL117339.4	ENSG00000283930			6	1	903	659	3	10	28
CHM13_T0218529	chr9	106543992	106630555	86563	T0218529	ENSG00000148110	0.00043286	0.02395	6	3	1449	2165.33	1	7.33333	28
DENND1B	chr1	196766531	197034872	268341	DENND1B	ENSG00000213047	0.20408	0.63658	0	28	0	987.536	0	1	28
FBXW10	chr17	18690179	18725498	35319	FBXW10	ENSG00000171931	1.818e-27		18	2	1094.39	1098	1.05556	4.5	28
H2AB3	chrX	153697463	153698054	591	H2AB3	ENSG00000277745			18	0	6253.11	0	1.55556	0	28
MFSD14B	chr9	106544217	106630677	86460	MFSD14B	ENSG00000148110	0.00043286	0.02395	6	3	1449	2165.33	1	7.33333	28
NPIPA2	chr16	14746466	14763820	17354	NPIPA2	ENSG00000254852			2	3	1401	4608.67	1	8.66667	28
PCMTD1	chr8	52193557	52274823	81266	PCMTD1	ENSG00000168300	0.26735	2.5569e-06	0	28	0	1100	0	1	28
HBA1	chr16	170721	171564	843	HBA1	ENSG00000206172	0.0067313	0.5116	13	5	1107.69	1320	1.30769	2	27
HBA2	chr16	166916	167751	835	HBA2	ENSG00000188536	0.003063	0.44869	5	13	1320	1107.69	2	1.30769	27
RAET1L	chr6	151217706	151224927	7221	RAET1L	ENSG00000155918	2.4837e-10	0.00020021	5	20	1221.8	1045	1.4	1	27
ULBP2	chr6	151141355	151148578	7223	ULBP2	ENSG00000131015	1.8392e-09	0.0011014	20	5	1045	1221.8	1	1.4	27
AC018755.2	chr19	54700742	54735570	34828	AC018755.2	ENSG00000268500	2.0969e-06		11	11	1009.18	1009.18	1.18182	1.18182	26
CNTN5	chr11	99027635	100368160	1340525	CNTN5	ENSG00000149972	6.1963e-05	0.0013541	0	13	0	1092.31	0	2	26
F8A3	chrX	153694961	153696668	1707	F8A3	ENSG00000277150			16	1	6737.81	1000	1.5625	1	26
ADCY2	chr5	7334986	7769222	434236	ADCY2	ENSG00000078295	0.99898	1	0	8	0	999.875	0	3.125	25
CTAG2	chrX	152888412	152890020	1608	CTAG2	ENSG00000126890	0.10495	0.0059544	19	0	999.895	0	1.31579	0	25
FRG2	chr4	193392560	193395461	2901	FRG2	ENSG00000205097	0.36635	0.43124	0	10	0	1903	0	2.5	25
FRG2B	chr10	134575319	134578220	2901	FRG2B	ENSG00000225899	0.18217	0.15249	10	0	1903	0	2.5	0	25
SERPINB11	chr18	63852660	63925156	72496	SERPINB11	ENSG00000206072	4.7328e-07	5.0931e-07	12	1	1301	1100	2	1	25
UACA	chr15	68477438	68586496	109058	UACA	ENSG00000137831	3.2462e-29	2.3504e-17	0	24	0	967.333	0	1.04167	25
AC098850.3	chr17	16592465	16707148	114683	AC098850.3	ENSG00000266302			18	0	999.778	0	1.33333	0	24
ACSM2A	chr16	20382561	20418674	36113	ACSM2A	ENSG00000183747	3.2754e-23	2.4868e-06	3	13	1533	1215.38	3.66667	1	24
ACSM2B	chr16	20467089	20507346	40257	ACSM2B	ENSG00000066813	6.2689e-26	8.6586e-06	13	3	1215.38	1533	1	3.66667	24
ACSM5	chr16	20340541	20372354	31813	ACSM5	ENSG00000183549	1.1745e-18	5.0925e-08	0	24	0	1000	0	1	24
AFF3	chr2	100005917	100601525	595608	AFF3	ENSG00000144218	0.99996	0.99891	2	22	1200	1004.32	1	1	24
CCDC144A	chr17	16592445	16680603	88158	CCDC144A	ENSG00000170160	4.7554e-14		18	0	999.778	0	1.33333	0	24
DMBT1	chr10	123456525	123518779	62254	DMBT1	ENSG00000187908	4.476e-63	7.3552e-32	10	10	1787.5	1787.5	1.2	1.2	24
LMF1	chr16	860527	992118	131591	LMF1	ENSG00000103227	5.1419e-16	1.1451e-14	4	4	388	388	3	3	24
NRCAM	chr7	109465792	109781086	315294	NRCAM	ENSG00000091129	0.015254	0.45648	0	22	0	974.955	0	1.09091	24
PGM5	chr9	80530216	80704652	174436	PGM5	ENSG00000154330	0.00059096	0.96161	12	0	999.833	0	2	0	24
TBCA	chr5	78173987	78350548	176561	TBCA	ENSG00000171530	0.16004	0.71644	0	12	0	614.5	0	2	24
TYW1B	chr7	73777293	74052303	275010	TYW1B	ENSG00000277149			1	9	1000	1223.67	2	2.44444	24
AL590132.1	chr1	210100292	210379826	279534	AL590132.1	ENSG00000284299			0	23	0	1004.35	0	1	23
CHM13_T0022081	chr10	29488431	29767009	278578	T0022081	ENSG00000197321	0.00086302	0.9994	8	0	1654.25	0	2.875	0	23
CHM13_T0022082	chr10	29488431	29767009	278578	T0022082	ENSG00000197321	0.00086302	0.9994	8	0	1654.25	0	2.875	0	23
FAM185A	chr7	104063635	104123908	60273	FAM185A	ENSG00000222011	0.040688		0	12	0	1176.58	0	1.91667	23
KCNH1	chr1	209918653	210379809	461156	KCNH1	ENSG00000143473	0.54625	0.33301	0	23	0	1004.35	0	1	23
MYCT1	chr6	153899210	153925888	26678	MYCT1	ENSG00000120279	0.0003656	6.3432e-05	0	10	0	1000.5	0	2.3	23
SVIL	chr10	29488458	29768003	279545	SVIL	ENSG00000197321	0.00086302	0.9994	8	0	1654.25	0	2.875	0	23
ZNF665	chr19	56244689	56272858	28169	ZNF665	ENSG00000197497	0.0086277	7.6809e-08	22	1	285.227	204	1	1	23
CHM13_T0118917	chr2	3401258	3485264	84006	T0118917	ENSG00000171853	5.3624e-16	1.3433e-09	2	2	375.5	375.5	5.5	5.5	22
ITIH6	chrX	54039798	54089136	49338	ITIH6	ENSG00000102313	1.5096e-24	9.8885e-11	0	2	0	1199	0	11	22
TMLHE	chrX	153729034	153944304	215270	TMLHE	ENSG00000185973	7.9575e-05	0.0027629	6	15	4049	5626.33	1	1.06667	22
TRAPPC12	chr2	3401795	3501617	99822	TRAPPC12	ENSG00000171853	5.3624e-16	1.3433e-09	2	2	375.5	375.5	5.5	5.5	22
TRIM61	chr4	168302108	168325316	23208	TRIM61	ENSG00000183439	0.00010554	0.67214	0	3	0	1266.67	0	7.33333	22
CELA3B	chr1	21804896	21822459	17563	CELA3B	ENSG00000219073	2.4372e-12	2.1174e-10	0	5	0	1742.2	0	4.2	21
CHM13_T0224746	chrX	49238454	49411420	172966	T0224746	ENSG00000171365	0.99242	0.99424	0	8	0	988.25	0	2.625	21
CLCN5	chrX	49238533	49416892	178359	CLCN5	ENSG00000171365	0.99242	0.99424	0	8	0	988.25	0	2.625	21
COL6A6	chr3	133304164	133421997	117833	COL6A6	ENSG00000206384	8.4528e-46	3.5917e-45	0	19	0	946.789	0	1.10526	21
ERC2	chr3	55542509	56508891	966382	ERC2	ENSG00000187672	0.98931	0.99686	0	18	0	873.944	0	1.16667	21
H2BC18	chr1	148906834	148936508	29674	H2BC18	ENSG00000203814	0.004633	0.026	13	0	1475.31	0	1.61538	0	21
PPP2R2B	chr5	147125406	147617568	492162	PPP2R2B	ENSG00000156475	0.98467	0.90068	0	5	0	1000.2	0	4.2	21
BCR	chr22	23603366	23740899	137533	BCR	ENSG00000186716	0.98761	0.99997	0	1	0	2300	0	20	20
BTNL9	chr5	181596647	181622761	26114	BTNL9	ENSG00000165810	7.8754e-14	6.534e-10	3	3	2200.33	2200.33	3.33333	3.33333	20
CDH7	chr18	65957219	66096655	139436	CDH7	ENSG00000081138	0.5975	0.76301	7	0	1000	0	2.85714	0	20
COL23A1	chr5	178787900	179142365	354465	COL23A1	ENSG00000050767	6.6455e-13	9.5745e-10	10	10	477.5	477.5	1	1	20
KCNQ5	chr6	73798443	74375473	577030	KCNQ5	ENSG00000185760	0.98011	0.99954	18	0	1011.11	0	1.11111	0	20
OR3A2	chr17	3167000	3275232	108232	OR3A2	ENSG00000221882	0.00022954	0.56439	2	0	1102.5	0	10	0	20
OR3A3	chr17	3300314	3312995	12681	OR3A3	ENSG00000159961	0.00017143	0.416	0	2	0	1102.5	0	10	20
P2RX5	chr17	3561254	3584690	23436	P2RX5	ENSG00000083454	2.8546e-13	1.8311e-05	2	2	262.5	262.5	5	5	20
P2RX5-TAX1BP3	chr17	3552114	3584788	32674	P2RX5-TAX1BP3	ENSG00000257950			2	2	262.5	262.5	5	5	20
RAB3IP	chr12	69717993	69802325	84332	RAB3IP	ENSG00000127328	1.6698e-08	0.016753	0	16	0	989.062	0	1.25	20
RIMS1	chr6	73068190	73580719	512529	RIMS1	ENSG00000079841	0.9902	0.029211	0	15	0	882.933	0	1.33333	20
AK2	chr1	32881398	32940889	59491	AK2	ENSG00000004455	6.2706e-05	0.0055656	8	6	1000.88	932.833	1	1.83333	19
COL19A1	chr6	71046686	71393027	346341	COL19A1	ENSG00000082293	4.8406e-33	5.5503e-17	0	19	0	871.526	0	1	19
MAGI3	chr1	113401965	113697567	295602	MAGI3	ENSG00000081026	0.02978	0.57058	0	5	0	872	0	3.8	19
MRPS22	chr3	141746808	142104599	357791	MRPS22	ENSG00000175110	1.4768e-05	6.3941e-05	0	17	0	975.588	0	1.11765	19
XAGE1A	chrX	51767582	51772587	5005	XAGE1A	ENSG00000204379			4	10	3425	4350.6	1	1.5	19
AC114982.3	chr5	63125433	63356880	231447	AC114982.3	ENSG00000288643			0	7	0	1747.71	0	2.57143	18
APP	chr21	24238622	24529258	290636	APP	ENSG00000142192	0.046544	0.33171	0	9	0	808.778	0	2	18
CHM13_T0172820	chr5	795071	823655	28584	T0172820	ENSG00000071539	0.99606	0.96864	9	9	564.667	564.667	1	1	18
FCGR1B	chr1	121096727	121106544	9817	FCGR1B	ENSG00000198019	1.3372e-10	0.67651	5	9	1000	1641.67	1	1.44444	18
IPO11	chr5	63232335	63448295	215960	IPO11	ENSG00000086200	0.0016626	0.99646	0	7	0	1747.71	0	2.57143	18
LSAMP	chr3	118739705	119859222	1119517	LSAMP	ENSG00000185565	0.98742	0.94628	0	18	0	1173.78	0	1	18
PAGE2	chrX	54382140	54385964	3824	PAGE2	ENSG00000234068	0.057156	0.20162	11	6	1946.36	2285.67	1.09091	1	18
PAGE2B	chrX	54368152	54372032	3880	PAGE2B	ENSG00000238269	0.0012072	0.2033	6	11	2285.67	1946.36	1	1.09091	18
TRIP13	chr5	798935	823712	24777	TRIP13	ENSG00000071539	0.99606	0.96864	9	9	564.667	564.667	1	1	18
CHM13_T0157184	chr3	126334169	126610624	276455	T0157184	ENSG00000065534	9.1706e-12	9.3792e-06	0	11	0	951	0	1.54545	17
CHM13_T0157185	chr3	126334169	126610624	276455	T0157185	ENSG00000065534	9.1706e-12	9.3792e-06	0	11	0	951	0	1.54545	17
CHM13_T0157186	chr3	126334169	126610624	276455	T0157186	ENSG00000065534	9.1706e-12	9.3792e-06	0	11	0	951	0	1.54545	17
CHM13_T0157187	chr3	126334169	126610624	276455	T0157187	ENSG00000065534	9.1706e-12	9.3792e-06	0	11	0	951	0	1.54545	17
CHM13_T0157188	chr3	126334169	126610624	276455	T0157188	ENSG00000065534	9.1706e-12	9.3792e-06	0	11	0	951	0	1.54545	17
CHM13_T0157189	chr3	126334169	126610624	276455	T0157189	ENSG00000065534	9.1706e-12	9.3792e-06	0	11	0	951	0	1.54545	17
CHM13_T0157190	chr3	126334169	126610624	276455	T0157190	ENSG00000065534	9.1706e-12	9.3792e-06	0	11	0	951	0	1.54545	17
CHM13_T0157191	chr3	126334169	126610624	276455	T0157191	ENSG00000065534	9.1706e-12	9.3792e-06	0	11	0	951	0	1.54545	17
CHM13_T0157192	chr3	126334169	126610624	276455	T0157192	ENSG00000065534	9.1706e-12	9.3792e-06	0	11	0	951	0	1.54545	17
CHM13_T0157193	chr3	126334169	126610624	276455	T0157193	ENSG00000065534	9.1706e-12	9.3792e-06	0	11	0	951	0	1.54545	17
CHM13_T0157194	chr3	126334169	126610624	276455	T0157194	ENSG00000065534	9.1706e-12	9.3792e-06	0	11	0	951	0	1.54545	17
CHM13_T0157195	chr3	126334169	126610624	276455	T0157195	ENSG00000065534	9.1706e-12	9.3792e-06	0	11	0	951	0	1.54545	17
CHM13_T0157196	chr3	126334169	126610624	276455	T0157196	ENSG00000065534	9.1706e-12	9.3792e-06	0	11	0	951	0	1.54545	17
CHM13_T0157197	chr3	126334169	126610624	276455	T0157197	ENSG00000065534	9.1706e-12	9.3792e-06	0	11	0	951	0	1.54545	17
CHM13_T0157198	chr3	126334169	126610624	276455	T0157198	ENSG00000065534	9.1706e-12	9.3792e-06	0	11	0	951	0	1.54545	17
FAM156A	chrX	52231795	52279984	48189	FAM156A	ENSG00000268350			6	1	4543.83	16492	1	11	17
FAM156B	chrX	52176212	52192260	16048	FAM156B	ENSG00000179304			1	6	16492	4543.83	11	1	17
GPR89A	chr1	144724764	144787440	62676	GPR89A	ENSG00000117262	6.6612e-14	0.84799	5	8	1639.6	1124.5	1.6	1.125	17
GPR89B	chr1	146813830	146879130	65300	GPR89B	ENSG00000188092	0.00021519	0.7917	8	5	1124.5	1639.6	1.125	1.6	17
MYLK	chr3	126330172	126610461	280289	MYLK	ENSG00000065534	9.1706e-12	9.3792e-06	0	11	0	951	0	1.54545	17
ZNF468	chr19	55922305	55941922	19617	ZNF468	ENSG00000204604	0.00010049	4.5804e-12	0	1	0	1405	0	17	17
EPPK1	chr8	145014014	145036744	22730	EPPK1	ENSG00000261150			2	2	1187.5	1187.5	4	4	16
MUC1	chr1	154325439	154331478	6039	MUC1	ENSG00000185499	0.018774	0.73096	4	4	408.5	408.5	2	2	16
MUC5AC	chr11	1229365	1272380	43015	MUC5AC	ENSG00000215182	9.9887e-09		4	4	876	876	2	2	16
NSUN5	chr7	74502673	74508983	6310	NSUN5	ENSG00000130305	8.2394e-13	1.4542e-06	0	9	0	1234.44	0	1.77778	16
PARVB	chr22	44483003	44652044	169041	PARVB	ENSG00000188677	2.3813e-13	1.1714e-12	2	2	255	255	4	4	16
SMOC2	chr6	169784274	170014053	229779	SMOC2	ENSG00000112562	0.0025279	0.01297	2	2	337.5	337.5	4	4	16
TPO	chr2	1375855	1548239	172384	TPO	ENSG00000115705	1.8182e-21	1.356e-07	7	7	1895.71	1895.71	1.14286	1.14286	16
XAGE1B	chrX	51796713	51805465	8752	XAGE1B	ENSG00000204382			10	0	4639.5	0	1.6	0	16
CDH13	chr16	88691275	89866370	1175095	CDH13	ENSG00000140945	0.0007058	0.21759	0	7	0	907	0	2.14286	15
GGTLC2	chr22	23067171	23070921	3750	GGTLC2	ENSG00000100121	2.3206e-05	0.00042152	4	3	1351	1422.67	2.75	1.33333	15
GOLGA8H	chr15	28397320	28407743	10423	GOLGA8H	ENSG00000261794	5.4636e-36	3.1998e-05	6	3	1634.33	1033	2	1	15
NBPF15	chr1	143604970	143645221	40251	NBPF15	ENSG00000266338			4	4	1150	971.75	1.75	2	15
RABL2A	chr2	114051956	114068124	16168	RABL2A	ENSG00000144134	7.2529e-08	0.94034	15	0	1033.33	0	1	0	15
RABL2B	chr22	51280997	51297159	16162	RABL2B	ENSG00000079974	7.7226e-07	0.76559	0	15	0	1033.33	0	1	15
CACNG7	chr19	56989040	57022433	33393	CACNG7	ENSG00000105605	0.88714	0.7127	3	3	308.333	308.333	2.33333	2.33333	14
ERC1	chr12	987100	1490194	503094	ERC1	ENSG00000082805	1.0574e-07	0.0041239	4	4	1171	1171	1.75	1.75	14
FAM25C	chr10	48844222	48848691	4469	FAM25C	ENSG00000276430			11	0	1599.91	0	1.27273	0	14
FAM72B	chr1	121177944	121194903	16959	FAM72B	ENSG00000188610	0.0013854	0.25183	9	1	1176.56	1099	1.44444	1	14
KIAA1958	chr9	124658016	124840630	182614	KIAA1958	ENSG00000165185	0.011171	0.049002	1	0	1422	0	14	0	14
SAA1	chr11	18361790	18365504	3714	SAA1	ENSG00000173432	0.01493	0.18181	0	14	0	1042.86	0	1	14
SAA2	chr11	18334720	18344145	9425	SAA2	ENSG00000134339	2.7019e-06	0.028655	14	0	1042.86	0	1	0	14
SAA2-SAA4	chr11	18326908	18344137	17229	SAA2-SAA4	ENSG00000255071			14	0	1042.86	0	1	0	14
TERT	chr5	1160073	1202878	42805	TERT	ENSG00000164362	0.99046	0.86615	3	3	468	468	2.33333	2.33333	14
AC005324.4	chr17	15605980	15651091	45111	AC005324.4	ENSG00000255104			8	3	1024.88	999.333	1	1.66667	13
FCGR1A	chr1	148906835	148916660	9825	FCGR1A	ENSG00000150337	0.00013116	0.97163	9	0	1641.67	0	1.44444	0	13
H3-2	chr1	142966565	142977812	11247	H3-2	ENSG00000273213			0	9	0	1044.89	0	1.44444	13
LDOC1	chrX	139428989	139494474	65485	LDOC1	ENSG00000182195	0.52431	0.57548	2	2	46428.5	997	5.5	1	13
OR11H12	chr14	13104432	13105517	1085	OR11H12	ENSG00000257115		0.7984	0	11	0	1163.82	0	1.18182	13
SIGLEC14	chr19	54731232	54735482	4250	SIGLEC14	ENSG00000254415	0.0013412	0.035663	10	1	1010	1001	1.2	1	13
SIGLEC5	chr19	54700578	54734220	33642	SIGLEC5	ENSG00000105501	2.1234e-06	7.6133e-05	1	10	1001	1010	1	1.2	13
SLC38A6	chr14	55187653	55290387	102734	SLC38A6	ENSG00000139974	2.382e-20	6.107e-16	0	7	0	681.143	0	1.85714	13
VCX3B	chrX	8031417	8032844	1427	VCX3B	ENSG00000205642	0.33685	0.22135	0	7	0	1059.71	0	1.85714	13
XAGE1A	chrX	51783840	51788845	5005	XAGE1A	ENSG00000204379			3	7	4437	4271.43	1.33333	1.28571	13
AC008758.5	chr19	12520372	12569484	49112	AC008758.5	ENSG00000268870	0.099394		6	6	1002	1002	1	1	12
ALPG	chr2	232893639	232897508	3869	ALPG	ENSG00000163286	1.4933e-11	6.2205e-06	11	0	1008.73	0	1.09091	0	12
ALPP	chr2	232865485	232869624	4139	ALPP	ENSG00000163283	1.8144e-13	1.6854e-06	0	11	0	1008.73	0	1.09091	12
APOBEC3A	chr22	39427898	39463199	35301	APOBEC3A	ENSG00000128383	0.0010454	0.22635	3	3	1166.67	1166.67	2	2	12
CD38	chr4	15760484	15834815	74331	CD38	ENSG00000004468	2.3129e-06	7.6567e-05	0	9	0	941.333	0	1.33333	12
CHM13_T0023162	chr10	50664341	50791669	127328	T0023162	ENSG00000227345	0.39209		1	1	3600	1006	11	1	12
CHM13_T0023163	chr10	50664341	50791669	127328	T0023163	ENSG00000227345	0.39209		1	1	3600	1006	11	1	12
CHM13_T0023166	chr10	50667931	50791669	123738	T0023166	ENSG00000227345	0.39209		1	1	3600	1006	11	1	12
CHM13_T0046821	chr12	51554757	51773774	219017	T0046821	ENSG00000196876	1	1	12	0	1091.67	0	1	0	12
CHM13_T0046830	chr12	51650477	51773774	123297	T0046830	ENSG00000196876	1	1	12	0	1091.67	0	1	0	12
CHM13_T0058595	chr13	109377771	109536621	158850	T0058595	ENSG00000187498	1	1	1	1	222	222	6	6	12
CHM13_T0058596	chr13	109377771	109536621	158850	T0058596	ENSG00000187498	1	1	1	1	222	222	6	6	12
CHM13_T0058597	chr13	109377771	109536621	158850	T0058597	ENSG00000187498	1	1	1	1	222	222	6	6	12
COL28A1	chr7	7477053	7655035	177982	COL28A1	ENSG00000215018	3.6797e-32	1.893e-20	0	12	0	1000	0	1	12
COL4A1	chr13	109377772	109536621	158849	COL4A1	ENSG00000187498	1	1	1	1	222	222	6	6	12
CYRIA	chr2	16581159	16697534	116375	CYRIA	ENSG00000197872	0.20603	0.80536	0	6	0	956.5	0	2	12
DPH7	chr9	149807597	149830591	22994	DPH7	ENSG00000148399	1.8603e-08	4.3759e-05	1	1	422	422	6	6	12
PARG	chr10	50667925	50819839	151914	PARG	ENSG00000227345	0.39209		1	1	3600	1006	11	1	12
RAB11FIP3	chr16	421838	526088	104250	RAB11FIP3	ENSG00000090565	0.9982	0.99624	2	2	316.5	316.5	3	3	12
SCN8A	chr12	51554794	51776384	221590	SCN8A	ENSG00000196876	1	1	12	0	1091.67	0	1	0	12
SPIN2A	chrX	56433403	56435871	2468	SPIN2A	ENSG00000147059	0.0011466	0.22066	4	0	1175	0	3	0	12
SPIN2B	chrX	56417423	56419463	2040	SPIN2B	ENSG00000186787	0.056895	0.62008	0	4	0	1175	0	3	12
TECTA	chr11	121124903	121216598	91695	TECTA	ENSG00000109927	2.9863e-16	1.065e-12	2	2	215	215	3	3	12
AC244197.3	chrX	147742845	147806693	63848	AC244197.3	ENSG00000241489	0.94725		1	2	1000	1000	5	3	11
FRMPD4	chrX	11404971	12303644	898673	FRMPD4	ENSG00000169933	1	0.99719	0	9	0	891.222	0	1.22222	11
KCNIP4	chr4	20710284	21930631	1220347	KCNIP4	ENSG00000185774	0.82064	0.96771	0	6	0	1000	0	1.83333	11
OTUD7A	chr15	29350205	29664940	314735	OTUD7A	ENSG00000169918	0.95249	0.9746	10	0	1683.6	0	1.1	0	11
VIPR2	chr7	160254531	160371379	116848	VIPR2	ENSG00000106018	4.718e-11	9.3438e-07	0	1	0	1529	0	11	11
ANXA2	chr15	58149133	58201124	51991	ANXA2	ENSG00000182718	9.7728e-05	0.0098435	1	1	440	440	5	5	10
IL9R	chrX	154225709	154238820	13111	IL9R	ENSG00000124334	2.6805e-22	1.9205e-06	2	1	12379.5	2430	4.5	1	10
MRGPRX1	chr11	19032140	19037507	5367	MRGPRX1	ENSG00000170255		0.083147	2	0	16752	0	5	0	10
MS4A13	chr11	60466528	60494107	27579	MS4A13	ENSG00000204979	4.6205e-05	0.053866	0	2	0	1000	0	5	10
SVEP1	chr9	122534768	122749496	214728	SVEP1	ENSG00000165124	0.99995	0.58901	0	3	0	568	0	3.33333	10
TMEM163	chr2	134895325	135159268	263943	TMEM163	ENSG00000152128	0.039734	0.067262	2	2	235.5	235.5	2.5	2.5	10
VCX3A	chrX	6086886	6088477	1591	VCX3A	ENSG00000169059	0.30958	0.50638	5	0	974.2	0	2	0	10
VKORC1L1	chr7	67095207	67181682	86475	VKORC1L1	ENSG00000196715	0.84443	0.85148	0	1	0	1200	0	10	10
ARMC4	chr10	27806354	28014602	208248	ARMC4	ENSG00000169126	1.9031e-25	3.9623e-15	2	5	1100	1100	2	1	9
NUDT4	chr12	93358856	93389124	30268	NUDT4	ENSG00000173598	0.79724	0.16417	0	9	0	1076.89	0	1	9
PGPEP1L	chr15	96732625	96772141	39516	PGPEP1L	ENSG00000183571	8.7056e-09	6.9751e-06	6	0	1299.5	0	1.5	0	9
ASIP	chr20	35920956	35992291	71335	ASIP	ENSG00000101440	0.016298	0.069627	0	4	0	498.25	0	2	8
ATAD3A	chr1	946665	969189	22524	ATAD3A	ENSG00000197785	4.0861e-09	0.040131	0	8	0	991.375	0	1	8
ATAD3B	chr1	906135	932352	26217	ATAD3B	ENSG00000160072	1.0032e-22	1.923e-13	8	0	991.375	0	1	0	8
CCDC6	chr10	60642476	60761263	118787	CCDC6	ENSG00000108091	0.57714	0.9678	1	1	263	263	4	4	8
CHM13_T0023445	chr10	60642493	60761276	118783	T0023445	ENSG00000108091	0.57714	0.9678	1	1	263	263	4	4	8
DOCK1	chr10	127789094	128347494	558400	DOCK1	ENSG00000150760	0.0068117	0.36842	1	1	1179	1179	4	4	8
FAM205A	chr9	34742087	34748523	6436	FAM205A	ENSG00000205108	0.32121		0	7	0	1300	0	1.14286	8
FAM72A	chr1	205451347	205468600	17253	FAM72A	ENSG00000196550	0.032815		2	5	1100	998	1	1.2	8
FOXD4L6	chr9	42166535	42168569	2034	FOXD4L6	ENSG00000273514			0	4	0	2702.75	0	2	8
PRR5L	chr11	36436629	36607651	171022	PRR5L	ENSG00000135362	0.065457	0.078769	1	1	538	538	4	4	8
WASF1	chr6	111278251	111358445	80194	WASF1	ENSG00000112290	0.99757	0.91437	0	5	0	1000	0	1.6	8
ZNF286A	chr17	15605816	15627022	21206	ZNF286A	ENSG00000187607	3.3664e-06	0.012911	8	0	1024.88	0	1	0	8
ADGRL3	chr4	64639195	65515643	876448	ADGRL3	ENSG00000150471	1	0.99999	0	6	0	793.833	0	1.16667	7
ADRA1B	chr5	160445047	160501585	56538	ADRA1B	ENSG00000170214	0.13541	0.18248	7	0	1328.57	0	1	0	7
ANKRD11	chr16	95347956	95571214	223258	ANKRD11	ENSG00000167522	1	1	0	7	0	1000	0	1	7
FOXO3B	chr17	18610329	18629079	18750	FOXO3B	ENSG00000240445			0	7	0	1028.43	0	1	7
MED12L	chr3	153837946	154194092	356146	MED12L	ENSG00000144893	1	1	0	3	0	1199.33	0	2.33333	7
MTRF1L	chr6	154188664	154204007	15343	MTRF1L	ENSG00000112031	2.9554e-10	4.3978e-07	7	0	2287.14	0	1	0	7
MUSK	chr9	122838446	122978207	139761	MUSK	ENSG00000030304	4.2474e-08	8.1735e-05	0	7	0	1028.71	0	1	7
NPIPB2	chr16	11963306	12012751	49445	NPIPB2	ENSG00000234719	2.9717e-08	1.6025e-08	7	0	1057.14	0	1	0	7
RAB3C	chr5	59400400	59677989	277589	RAB3C	ENSG00000152932	0.00028942	0.015496	0	7	0	1000	0	1	7
RRP7A	chr22	42989326	43000778	11452	RRP7A	ENSG00000189306	0.00023832	0.002373	0	3	0	1124.33	0	2.33333	7
AC008758.6	chr19	12561501	12613220	51719	AC008758.6	ENSG00000269755			6	0	1002	0	1	0	6
AC104389.6	chr11	5307634	5314140	6506	AC104389.6	ENSG00000284931			3	3	1100	1100	1	1	6
AC134980.3	chr15	18920790	19001542	80752	AC134980.3	ENSG00000285472			6	0	1000.5	0	1	0	6
APOBEC3B	chr22	39452732	39463200	10468	APOBEC3B	ENSG00000179750	5.2144e-16	2.5084e-05	3	0	1166.67	0	2	0	6
CAPN11	chr6	43992274	44018561	26287	CAPN11	ENSG00000137225	4.4077e-24	2.9745e-10	1	1	778	778	3	3	6
CBFA2T3	chr16	94945215	95054578	109363	CBFA2T3	ENSG00000129993	0.048373	0.45444	3	3	1065.67	1065.67	1	1	6
CDK11A	chr1	1136810	1158725	21915	CDK11A	ENSG00000008128	1.385e-17	5.2354e-05	1	4	1121	2842.25	2	1	6
CDK11B	chr1	1069727	1093474	23747	CDK11B	ENSG00000248333	6.4813e-05	0.72829	4	1	2842.25	1121	1	2	6
DCDC1	chr11	31012872	31464111	451239	DCDC1	ENSG00000170959	4.7858e-08	9.1349e-05	0	3	0	1000	0	2	6
GBA	chr1	154373008	154383228	10220	GBA	ENSG00000177628	1.4355e-06	0.034041	1	3	1200	1333.33	2	1.33333	6
LAMA2	chr6	130076330	130710229	633899	LAMA2	ENSG00000196569	2.4118e-47	1.1847e-24	0	6	0	1000	0	1	6
MTX1	chr1	154347261	154352386	5125	MTX1	ENSG00000173171	0.013271	0.19822	3	1	1333.33	1200	1.33333	2	6
OR4M2	chr15	18975872	18988824	12952	OR4M2	ENSG00000274102			6	0	1000.5	0	1	0	6
ST3GAL4	chr11	126387090	126446076	58986	ST3GAL4	ENSG00000110080	0.039802	0.43905	2	2	1250	1250	1.5	1.5	6
TTLL2	chr6	168707732	168742140	34408	TTLL2	ENSG00000120440	0.0058508	4.9384e-06	0	1	0	1100	0	6	6
VCX	chrX	7395938	7397760	1822	VCX	ENSG00000182583	0.34444	0.57771	2	2	1061.5	887	1	2	6
ZNF443	chr19	12558104	12569423	11319	ZNF443	ENSG00000180855	0.00048827	1.8302e-05	6	0	1002	0	1	0	6
ZNF799	chr19	12518439	12529695	11256	ZNF799	ENSG00000196466	0.016646	6.7932e-05	0	6	0	1002	0	1	6
CDR2	chr16	21783550	21867837	84287	CDR2	ENSG00000140743	4.299e-07	5.6053e-06	3	0	2300	0	1.66667	0	5
CGB8	chr19	52042424	52043893	1469	CGB8	ENSG00000213030	0.015956	0.091778	2	2	1000	1050	1	1.5	5
CHM13_T0022080	chr10	29488431	29679248	190817	T0022080	ENSG00000197321	0.00086302	0.9994	1	0	1000	0	5	0	5
CHM13_T0022086	chr10	29488524	29666866	178342	T0022086	ENSG00000197321	0.00086302	0.9994	1	0	1000	0	5	0	5
COL24A1	chr1	85570082	85997297	427215	COL24A1	ENSG00000171502	4.9779e-44	1.0634e-25	0	5	0	491.4	0	1	5
FTO	chr16	59501989	59951418	449429	FTO	ENSG00000140718	8.364e-08	0.011345	0	3	0	1000	0	1.66667	5
IDS	chrX	147742729	147771047	28318	IDS	ENSG00000010404	0.9964	0.97926	1	0	1000	0	5	0	5
KCNJ12	chr17	21325281	21368794	43513	KCNJ12	ENSG00000184185	0.054242	1.4252e-05	4	0	1075	0	1.25	0	5
KCNJ18	chr17	21641386	21653476	12090	KCNJ18	ENSG00000260458			0	4	0	1075	0	1.25	5
LCLAT1	chr2	30491580	30688529	196949	LCLAT1	ENSG00000172954	0.00025546	0.00017561	5	0	992.8	0	1	0	5
MGAT5	chr2	134559641	134894193	334552	MGAT5	ENSG00000152127	0.99998	0.99993	0	2	0	1000.5	0	2.5	5
MLIP	chr6	53858852	54106381	247529	MLIP	ENSG00000146147	3.1564e-16	1.0159e-11	0	5	0	992.8	0	1	5
PHC1	chr12	8896753	8923703	26950	PHC1	ENSG00000111752	0.99938	0.99715	0	5	0	1000	0	1	5
RPL10	chrX	152626497	152637417	10920	RPL10	ENSG00000147403	0.90915	0.90119	1	2	2901	4800.5	1	2	5
SMN1	chr5	71381882	71409829	27947	SMN1	ENSG00000172062	0.015829	0.10097	4	1	11776.8	6971	1	1	5
SMN2	chr5	70809742	70837687	27945	SMN2	ENSG00000205571	0.10337	0.095256	1	4	6971	11776.8	1	1	5
SORCS3	chr10	105529364	106155464	626100	SORCS3	ENSG00000156395	3.7354e-05	0.32513	0	2	0	1000	0	2.5	5
SSU72P5	chr11	4298336	4298921	585	SSU72P5	ENSG00000284018			2	0	1149	0	2.5	0	5
VCX2	chrX	7734625	7735949	1324	VCX2	ENSG00000177504	0.058136	0.10344	2	0	1099	0	2.5	0	5
ADAMTS12	chr5	33638142	34013900	375758	ADAMTS12	ENSG00000151388	2.4806e-17	1.5378e-11	0	3	0	1133.33	0	1.33333	4
ANKRD36C	chr2	96339406	96480036	140630	ANKRD36C	ENSG00000174501			1	1	3600	3600	2	2	4
ATXN1	chr6	16171666	16634155	462489	ATXN1	ENSG00000124788	0.97498	0.39866	1	1	294	294	2	2	4
C7orf50	chr7	1101981	1240814	138833	C7orf50	ENSG00000146540	3.4242e-06	0.0013962	0	4	0	220	0	1	4
CDC14C	chr7	49080636	49086886	6250	CDC14C	ENSG00000218305			1	1	2000	1000	3	1	4
CGB5	chr19	52038632	52040096	1464	CGB5	ENSG00000189052	0.025362		1	2	1100	1000	2	1	4
CHM13_T0020261	chr10	268689	686576	417887	T0020261	ENSG00000151240	1	1	1	1	238	238	2	2	4
CHM13_T0056510	chr13	47524057	47702186	178129	T0056510	ENSG00000139687	1	1	0	2	0	1000	0	2	4
CHM13_T0174079	chr5	33638136	34014424	376288	T0174079	ENSG00000151388	2.4806e-17	1.5378e-11	0	3	0	1133.33	0	1.33333	4
CHM13_T0174080	chr5	33638136	34014424	376288	T0174080	ENSG00000151388	2.4806e-17	1.5378e-11	0	3	0	1133.33	0	1.33333	4
CHM13_T0174082	chr5	33638143	34014424	376281	T0174082	ENSG00000151388	2.4806e-17	1.5378e-11	0	3	0	1133.33	0	1.33333	4
CHM13_T0174086	chr5	33724007	34014424	290417	T0174086	ENSG00000151388	2.4806e-17	1.5378e-11	0	3	0	1133.33	0	1.33333	4
CHM13_T0174087	chr5	33734578	34014424	279846	T0174087	ENSG00000151388	2.4806e-17	1.5378e-11	0	3	0	1133.33	0	1.33333	4
CHM13_T0184683	chr6	16171667	16634227	462560	T0184683	ENSG00000124788	0.97498	0.39866	1	1	294	294	2	2	4
DIP2C	chr10	267398	686466	419068	DIP2C	ENSG00000151240	1	1	1	1	238	238	2	2	4
FLG	chr1	151437740	151461789	24049	FLG	ENSG00000143631	0.00028793		2	2	387	387	1	1	4
FOXD4L3	chr9	77032096	77034314	2218	FOXD4L3	ENSG00000187559	0.49542		0	2	0	999.5	0	2	4
LRP8	chr1	53123826	53210280	86454	LRP8	ENSG00000157193	0.99983	0.99999	2	2	321	321	1	1	4
MSTO1	chr1	154748782	154753516	4734	MSTO1	ENSG00000125459	1.6182e-09	0.041804	0	4	0	1175.5	0	1	4
PARD3B	chr2	205027773	206102476	1074703	PARD3B	ENSG00000116117	7.2829e-13	8.6452e-08	0	2	0	1000	0	2	4
RB1	chr13	47601567	47819718	218151	RB1	ENSG00000139687	1	1	0	2	0	1000	0	2	4
SP140	chr2	230708854	230796327	87473	SP140	ENSG00000079263	4.9994e-08	1.9969e-08	2	2	1000	1100	1	1	4
SP140L	chr2	230810295	230886812	76517	SP140L	ENSG00000185404	6.7873e-09	6.0695e-05	2	2	1100	1000	1	1	4
SPRY3	chrX	153837810	154002034	164224	SPRY3	ENSG00000168939	0.0038066	0.0058447	0	3	0	1000	0	1.33333	4
TCAF2C	chr7	145090338	145098763	8425	TCAF2C	ENSG00000283528			2	2	1150	4500	1	1	4
TEX29	chr13	110545646	110575279	29633	TEX29	ENSG00000153495	7.7723e-06	0.0014517	2	2	1114.5	1114.5	1	1	4
UGT2B15	chr4	72087618	72111674	24056	UGT2B15	ENSG00000196620	2.2864e-21	1.921e-10	0	4	0	1000	0	1	4
UGT2B17	chr4	71978258	72009601	31343	UGT2B17	ENSG00000197888	9.6905e-08	0.010256	4	0	1000	0	1	0	4
AC010442.3	chr5	261696	433552	171856	AC010442.3	ENSG00000288622			0	1	0	1301	0	3	3
AC021087.5	chr5	209340	305186	95846	AC021087.5	ENSG00000286001			0	1	0	1301	0	3	3
AC104389.5	chr11	5313748	5736290	422542	AC104389.5	ENSG00000239920			0	3	0	1100	0	1	3
AL583836.1	chr10	95567279	95732200	164921	AL583836.1	ENSG00000276490			1	0	2602	0	3	0	3
CADM2	chr3	85023996	86146272	1122276	CADM2	ENSG00000175161	0.89097	0.98467	0	3	0	1000.33	0	1	3
CHM13_T0202771	chr7	130143332	130172199	28867	T0202771	ENSG00000128591	0.99994	0.9995	0	2	0	1050.5	0	1.5	3
CHM13_T0202772	chr7	130143332	130172199	28867	T0202772	ENSG00000128591	0.99994	0.9995	0	2	0	1050.5	0	1.5	3
CYP2C19	chr10	95641806	95734675	92869	CYP2C19	ENSG00000165841	6.4882e-20	2.5377e-10	1	0	2602	0	3	0	3
CYP2C9	chr10	95817786	95869223	51437	CYP2C9	ENSG00000138109	1.2709e-10	2.536e-08	0	1	0	2602	0	3	3
EYS	chr6	64866188	66858763	1992575	EYS	ENSG00000188107	3.7216e-41	8.2141e-09	0	3	0	1033.67	0	1	3
FLNC	chr7	130143303	130172198	28895	FLNC	ENSG00000128591	0.99994	0.9995	0	2	0	1050.5	0	1.5	3
HBG1	chr11	5307633	5309208	1575	HBG1	ENSG00000213934	0.56611	0.029779	3	0	1100	0	1	0	3
HBG2	chr11	5312545	5564947	252402	HBG2	ENSG00000196565	0.66982	0.2413	0	3	0	1100	0	1	3
HOMER2	chr15	80728513	80850491	121978	HOMER2	ENSG00000103942	0.0093921	0.054547	0	3	0	812	0	1	3
KLHL3	chr5	138138635	138261929	123294	KLHL3	ENSG00000146021	0.94479	0.92415	0	3	0	1100	0	1	3
MMP23B	chr1	1066676	1069155	2479	MMP23B	ENSG00000189409	0.11732		3	0	2956.33	0	1	0	3
PDCD6	chr5	261647	305205	43558	PDCD6	ENSG00000249915	0.0088799	0.71421	0	1	0	1301	0	3	3
SFI1	chr22	31960766	32082556	121790	SFI1	ENSG00000198089	5.9369e-44	5.9872e-25	3	0	215	0	1	0	3
USP47	chr11	11931130	12053770	122640	USP47	ENSG00000170242	1	1	0	1	0	1150	0	3	3
ZC3H11B	chr1	218844269	218849410	5141	ZC3H11B	ENSG00000215817			3	0	1033.67	0	1	0	3
AC008687.1	chr19	52017734	52031678	13944	AC008687.1	ENSG00000267335	0.30206		2	0	1000	0	1	0	2
AL359736.1	chr13	23186586	23528107	341521	AL359736.1	ENSG00000273167			1	0	1500	0	2	0	2
C1QTNF9	chr13	23514259	23529611	15352	C1QTNF9	ENSG00000240654	1.1372e-05	0.16923	1	0	1500	0	2	0	2
C1QTNF9B	chr13	23097536	23103990	6454	C1QTNF9B	ENSG00000205863	3.2529e-08	0.04001	0	1	0	1500	0	2	2
CAMK4	chr5	111735019	112005186	270167	CAMK4	ENSG00000152495	0.50957	0.01583	0	2	0	1000	0	1	2
CHM13_T0028488	chr11	623221	660866	37645	T0028488	ENSG00000070047	0.056521	0.94892	1	1	1268	1268	1	1	2
CHM13_T0028494	chr11	623712	660866	37154	T0028494	ENSG00000070047	0.056521	0.94892	1	1	1268	1268	1	1	2
CHM13_T0028495	chr11	623712	660866	37154	T0028495	ENSG00000070047	0.056521	0.94892	1	1	1268	1268	1	1	2
CHM13_T0096537	chr17	61046124	61261421	215297	T0096537	ENSG00000170832	1	1	2	0	1001	0	1	0	2
CHM13_T0096538	chr17	61046129	61261421	215292	T0096538	ENSG00000170832	1	1	2	0	1001	0	1	0	2
CHM13_T0134488	chr2	233963611	234055336	91725	T0134488	ENSG00000085982	1.1506e-25	1.7447e-14	0	2	0	1050	0	1	2
CHM13_T0158382	chr3	139076897	139493357	416460	T0158382	ENSG00000118007	1	1	0	1	0	1000	0	2	2
CHM13_T0158383	chr3	139076897	139493357	416460	T0158383	ENSG00000118007	1	1	0	1	0	1000	0	2	2
CHM13_T0183840	chr6	2932745	2984892	52147	T0183840	ENSG00000137275	0.0079441	0.41818	1	1	294	294	1	1	2
COG5	chr7	108517608	108880086	362478	COG5	ENSG00000164597	9.7667e-20	1.1358e-11	1	1	960	960	1	1	2
EHMT1	chr9	149870686	150093989	223303	EHMT1	ENSG00000181090	1	1	1	1	535	535	1	1	2
FAM20C	chr7	293237	360993	67756	FAM20C	ENSG00000177706	0.31465	0.58799	1	1	390	390	1	1	2
FBXL7	chr5	15439590	15879159	439569	FBXL7	ENSG00000183580	0.31497	0.20011	0	1	0	238	0	2	2
HEPH	chrX	64590211	64696508	106297	HEPH	ENSG00000089472	4.6122e-05	0.0095893	0	2	0	560	0	1	2
IGFN1	chr1	200447758	200486213	38455	IGFN1	ENSG00000163395	3.2796e-51	2.5031e-18	1	1	288	288	1	1	2
IGSF11	chr3	121620299	121865803	245504	IGSF11	ENSG00000144847	0.00099965	0.17517	1	1	944	944	1	1	2
KLHDC4	chr16	93769793	93838635	68842	KLHDC4	ENSG00000104731	4.5566e-31	3.7053e-19	1	1	297	297	1	1	2
LMLN	chr3	200692654	200776106	83452	LMLN	ENSG00000185621	1.8746e-14	7.3563e-06	1	1	398	398	1	1	2
MUC6	chr11	1071739	1106602	34863	MUC6	ENSG00000184956	2.2123e-39	1.0868e-32	1	1	1300	1300	1	1	2
MYT1L	chr2	1796925	2341623	544698	MYT1L	ENSG00000186487	1	0.99996	1	1	369	369	1	1	2
NEGR1	chr1	71273676	72161473	887797	NEGR1	ENSG00000172260	0.99173	0.95135	0	1	0	1000	0	2	2
NPM1	chr5	171927441	171951211	23770	NPM1	ENSG00000181163	0.99816	0.95904	2	0	234.5	0	1	0	2
NRXN3	chr14	72379418	74072108	1692690	NRXN3	ENSG00000021645	1	0.99986	0	2	0	1000	0	1	2
OR5K1	chr3	101166889	101176614	9725	OR5K1	ENSG00000232382	5.6457e-07	9.4101e-05	2	0	336	0	1	0	2
PCDHGA1	chr5	141855989	142038965	182976	PCDHGA1	ENSG00000204956	1.5784e-07	0.00026817	1	1	383	383	1	1	2
PCDHGA2	chr5	141864405	142038959	174554	PCDHGA2	ENSG00000081853	5.4715e-16	8.2318e-07	1	1	383	383	1	1	2
PCDHGA3	chr5	141869473	142038959	169486	PCDHGA3	ENSG00000254245	4.6058e-08	0.0005924	1	1	383	383	1	1	2
PCDHGB1	chr5	141875884	142038963	163079	PCDHGB1	ENSG00000254221	9.479e-05	0.16808	1	1	383	383	1	1	2
PHRF1	chr11	623487	660868	37381	PHRF1	ENSG00000070047	0.056521	0.94892	1	1	1268	1268	1	1	2
PRKN	chr6	162705910	164090895	1384985	PRKN	ENSG00000185345	6.9346e-07	0.021809	0	2	0	1000	0	1	2
RASGEF1C	chr5	180655719	180764663	108944	RASGEF1C	ENSG00000146090	9.6077e-06	0.0033181	1	1	283	283	1	1	2
RIPK1	chr6	2937392	2983225	45833	RIPK1	ENSG00000137275	0.0079441	0.41818	1	1	294	294	1	1	2
RPH3AL	chr17	117443	273468	156025	RPH3AL	ENSG00000181031	4.4376e-12	5.1057e-10	1	1	850	850	1	1	2
STAG1	chr3	139076900	139493092	416192	STAG1	ENSG00000118007	1	1	0	1	0	1000	0	2	2
TMEM117	chr12	43794804	44348425	553621	TMEM117	ENSG00000139173	2.9608e-06	3.5742e-05	0	2	0	1001	0	1	2
TYW1	chr7	68216492	68459217	242725	TYW1	ENSG00000198874	1.9626e-10	0.00045725	2	0	1100	0	1	0	2
USP32	chr17	61046274	61261072	214798	USP32	ENSG00000170832	1	1	2	0	1001	0	1	0	2
USP40	chr2	233964043	234055315	91272	USP40	ENSG00000085982	1.1506e-25	1.7447e-14	0	2	0	1050	0	1	2
UXS1	chr2	106554192	106655255	101063	UXS1	ENSG00000115652	0.0029371	0.066155	0	2	0	1000	0	1	2
BCL2L14	chr12	11948413	12080164	131751	BCL2L14	ENSG00000121380	3.3304e-05	0.14312	0	1	0	996	0	1	1
CFTR	chr7	118602455	118864024	261569	CFTR	ENSG00000001626	2.1735e-58	2.9639e-36	0	1	0	1000	0	1	1
CGB3	chr19	52017650	52019115	1465	CGB3	ENSG00000104827	0.098257	0.57407	1	0	1000	0	1	0	1
CHM13_T0011432	chr1	145745226	145762020	16794	T0011432	ENSG00000269713			0	1	0	1000	0	1	1
CHM13_T0011433	chr1	145745226	145762020	16794	T0011433	ENSG00000269713			0	1	0	1000	0	1	1
CHM13_T0011434	chr1	145746025	145762020	15995	T0011434	ENSG00000269713			0	1	0	1000	0	1	1
CHM13_T0011435	chr1	145746025	145762020	15995	T0011435	ENSG00000269713			0	1	0	1000	0	1	1
CHM13_T0013193	chr1	154888587	154996147	107560	T0013193	ENSG00000116580	0.9515	1	1	0	1102	0	1	0	1
COLGALT2	chr1	183289203	183400898	111695	COLGALT2	ENSG00000198756	1.0935e-10	5.0178e-07	0	1	0	336	0	1	1
CSH1	chr17	64765660	64767413	1753	CSH1	ENSG00000136488	2.1264e-05	0.74114	0	1	0	1700	0	1	1
CSH2	chr17	64742821	64744576	1755	CSH2	ENSG00000213218	0.013182	0.45822	1	0	1700	0	1	0	1
CT55	chrX	133482338	133497196	14858	CT55	ENSG00000169551	0.48549	0.74983	1	0	4400	0	1	0	1
DCLK1	chr13	34986928	35350888	363960	DCLK1	ENSG00000133083	0.99964	0.96127	0	1	0	388	0	1	1
DEFA1B	chr8	6751418	6753855	2437	DEFA1B	ENSG00000240247			1	0	1700	0	1	0	1
EDA	chrX	68049479	68472822	423343	EDA	ENSG00000158813	0.97391	0.92251	0	1	0	1200	0	1	1
EXOC4	chr7	134574527	135387184	812657	EXOC4	ENSG00000131558	3.4137e-13	0.00072696	0	1	0	363	0	1	1
GON4L	chr1	154888530	154998268	109738	GON4L	ENSG00000116580	0.9515	1	1	0	1102	0	1	0	1
IQSEC3	chr12	58887	174477	115590	IQSEC3	ENSG00000120645	0.0038704	0.9251	0	1	0	1300	0	1	1
M6PR	chr12	8922598	8931994	9396	M6PR	ENSG00000003056	0.0092215	0.71303	0	1	0	1000	0	1	1
PCDHGA4	chr5	141880644	142038959	158315	PCDHGA4	ENSG00000262576	2.1897e-11	5.9646e-07	1	0	383	0	1	0	1
PCDHGB2	chr5	141885759	142038963	153204	PCDHGB2	ENSG00000253910	2.5408e-12	3.5429e-07	1	0	383	0	1	0	1
PLA2G10	chr16	14710082	14731829	21747	PLA2G10	ENSG00000069764	0.069507	0.021748	1	0	300	0	1	0	1
SLAIN2	chr4	48308530	48393241	84711	SLAIN2	ENSG00000109171	0.79312	0.88344	0	1	0	460	0	1	1
STIM2	chr4	26842713	27009048	166335	STIM2	ENSG00000109689	0.9906		0	1	0	424	0	1	1
SV2C	chr5	76564784	76835704	270920	SV2C	ENSG00000122012	2.4354e-05	6.3569e-05	0	1	0	444	0	1	1
TBC1D26	chr17	15638558	15655523	16965	TBC1D26	ENSG00000214946	1.086e-05	0.86149	0	1	0	1000	0	1	1
TBC1D28	chr17	18581076	18591258	10182	TBC1D28	ENSG00000189375	1.6133e-08	1.4444e-05	1	0	1000	0	1	0	1
TPRX1	chr19	50632055	50649890	17835	TPRX1	ENSG00000178928	0.35947	0.00061327	0	1	0	1100	0	1	1
UBE3D	chr6	84111957	84288846	176889	UBE3D	ENSG00000118420	5.9771e-07	9.5795e-08	0	1	0	1000	0	1	1
ZNF492	chr19	22772942	22806289	33347	ZNF492	ENSG00000229676	0.18998	0.017431	0	1	0	1100	0	1	1

### Sheet: 2
gene	gene_chr	gene_start	gene_end	gene_length	gene_name	gene_id	pLI	exac_pLI	N_IGC_Donor	N_IGC_Acceptor	average_length_Donor	average_length_Acceptor	average_support_Donor	average_support_Acceptor	rank
ZNF705B__7	chr8	12638347	12638954	607	ZNF705B	ENSG00000215356	0.00023945	0.65254	44	2	70046.8	32907.5	1160.7	128.5	51328
USP17L8__1	chr8	12658206	12659799	1593	USP17L8	ENSG00000237038			44	0	70046.8	0	1160.7	0	51071
ZNF705D__1	chr8	7619009	7621952	2943	ZNF705D	ENSG00000215343			0	106	0	42031.1	0	474.34	50280
USP17L8__1	chr8	7600473	7602066	1593	USP17L8	ENSG00000237038			0	72	0	56180.3	0	697.444	50216
USP17L2__1	chr8	7595425	7597335	1910	USP17L2	ENSG00000223443		0.013859	1	61	1300	60079.1	1	821.23	50096
ZNF705B__6	chr8	12637205	12637288	83	ZNF705B	ENSG00000215356	0.00023945	0.65254	36	2	67827.7	32907.5	1153.11	128.5	41769
ZNF705D__2	chr8	7623011	7623094	83	ZNF705D	ENSG00000215343			0	98	0	38928.9	0	415.52	40721
FAM90A26__7	chr8	7560787	7562312	1525	FAM90A26	ENSG00000229924	0.28656		1	45	18916	68948.6	2	832.556	37467
FAM86B1__1	chr8	12703961	12705572	1611	FAM86B1	ENSG00000186523	3.8216e-07	0.74446	29	1	86512.3	59474	799.448	389	23573
FAM86B1__2	chr8	12707098	12708251	1153	FAM86B1	ENSG00000186523	3.8216e-07	0.74446	29	1	86512.3	59474	799.448	389	23573
FAM86B1__3	chr8	12708216	12708482	266	FAM86B1	ENSG00000186523	3.8216e-07	0.74446	29	1	86512.3	59474	799.448	389	23573
FAM90A26__5	chr8	7559356	7559556	200	FAM90A26	ENSG00000229924	0.28656		1	35	18916	74293.3	2	668.429	23397
FAM90A26__2	chr8	7557095	7557302	207	FAM90A26	ENSG00000229924	0.28656		0	35	0	74293.3	0	668.429	23395
FAM90A26__3	chr8	7557581	7557738	157	FAM90A26	ENSG00000229924	0.28656		0	35	0	74293.3	0	668.429	23395
FAM90A26__4	chr8	7558683	7558862	179	FAM90A26	ENSG00000229924	0.28656		0	35	0	74293.3	0	668.429	23395
FAM90A26__1	chr8	7555931	7556046	115	FAM90A26	ENSG00000229924	0.28656		0	33	0	77655.9	0	707.818	23358
FAM90A26__6	chr8	7560014	7560123	109	FAM90A26	ENSG00000229924	0.28656		1	32	18916	76080	2	725.688	23224
FAM86B1__4	chr8	12715731	12715944	213	FAM86B1	ENSG00000186523	3.8216e-07	0.74446	32	1	77360.5	59474	709.5	389	23093
FAM86B1__5	chr8	12715731	12715937	206	FAM86B1	ENSG00000186523	3.8216e-07	0.74446	32	1	77360.5	59474	709.5	389	23093
FAM86B1__6	chr8	12715731	12715960	229	FAM86B1	ENSG00000186523	3.8216e-07	0.74446	32	1	77360.5	59474	709.5	389	23093
FAM86B1__7	chr8	12715829	12715975	146	FAM86B1	ENSG00000186523	3.8216e-07	0.74446	32	1	77360.5	59474	709.5	389	23093
FAM86B1__8	chr8	12715829	12715953	124	FAM86B1	ENSG00000186523	3.8216e-07	0.74446	32	1	77360.5	59474	709.5	389	23093
AKR1C1__9	chr10	4978030	4983614	5584	AKR1C1	ENSG00000187134	3.524e-15	8.399e-06	72	9	3416.88	18597.7	80.125	569.111	10891
AKR1C2__1	chr10	4987733	4990371	2638	AKR1C2	ENSG00000151632	6.8956e-11	0.0041032	9	72	18597.7	3416.88	569.111	80.125	10891
AKR1C1__1	chr10	4965821	4966412	591	AKR1C1	ENSG00000187134	3.524e-15	8.399e-06	9	9	20048.4	18597.7	631.333	569.111	10804
AKR1C1__2	chr10	4966244	4966412	168	AKR1C1	ENSG00000187134	3.524e-15	8.399e-06	9	9	20048.4	18597.7	631.333	569.111	10804
AKR1C1__3	chr10	4967257	4968717	1460	AKR1C1	ENSG00000187134	3.524e-15	8.399e-06	9	9	20048.4	18597.7	631.333	569.111	10804
AKR1C1__4	chr10	4969152	4969275	123	AKR1C1	ENSG00000187134	3.524e-15	8.399e-06	9	9	20048.4	18597.7	631.333	569.111	10804
AKR1C1__5	chr10	4969152	4969275	123	AKR1C1	ENSG00000187134	3.524e-15	8.399e-06	9	9	20048.4	18597.7	631.333	569.111	10804
AKR1C1__6	chr10	4970005	4970272	267	AKR1C1	ENSG00000187134	3.524e-15	8.399e-06	9	9	20048.4	18597.7	631.333	569.111	10804
AKR1C1__7	chr10	4972914	4973080	166	AKR1C1	ENSG00000187134	3.524e-15	8.399e-06	9	9	20048.4	18597.7	631.333	569.111	10804
AKR1C1__8	chr10	4978030	4978281	251	AKR1C1	ENSG00000187134	3.524e-15	8.399e-06	9	9	20048.4	18597.7	631.333	569.111	10804
AKR1C2__4	chr10	5004088	5004351	263	AKR1C2	ENSG00000151632	6.8956e-11	0.0041032	9	9	18597.7	20048.4	569.111	631.333	10804
AKR1C2__5	chr10	5001850	5002018	168	AKR1C2	ENSG00000151632	6.8956e-11	0.0041032	9	9	18597.7	20048.4	569.111	631.333	10804
AKR1C2__6	chr10	4999536	5001003	1467	AKR1C2	ENSG00000151632	6.8956e-11	0.0041032	9	9	18597.7	20048.4	569.111	631.333	10804
AKR1C2__7	chr10	5001850	5002018	168	AKR1C2	ENSG00000151632	6.8956e-11	0.0041032	9	9	18597.7	20048.4	569.111	631.333	10804
AKR1C2__8	chr10	5004088	5004360	272	AKR1C2	ENSG00000151632	6.8956e-11	0.0041032	9	9	18597.7	20048.4	569.111	631.333	10804
AKR1C2__9	chr10	5004088	5004360	272	AKR1C2	ENSG00000151632	6.8956e-11	0.0041032	9	9	18597.7	20048.4	569.111	631.333	10804
WASHC1__8	chr11	9482	9629	147	WASHC1	ENSG00000181404			51	7	19615.2	6700.29	194.49	45.7143	10239
WASHC1__9	chr11	9835	9947	112	WASHC1	ENSG00000181404			51	7	19615.2	6700.29	194.49	45.7143	10239
WASHC1__7	chr11	9173	9310	137	WASHC1	ENSG00000181404			54	7	18502.2	6700.29	182.741	45.7143	10188
WASHC1__6	chr11	8800	8936	136	WASHC1	ENSG00000181404			53	4	18301.4	7875.5	183.868	72	10033
WASHC1__5	chr11	8421	8623	202	WASHC1	ENSG00000181404			50	4	18653.3	7875.5	187.58	72	9667
CT45A1__4	chrX	134048529	134049093	564	CT45A1	ENSG00000268940			177	7	17833.4	2386.14	53.5706	8	9538
CT45A1__5	chrX	134048529	134048780	251	CT45A1	ENSG00000268940			177	7	17833.4	2386.14	53.5706	8	9538
WASHC1__4	chr11	8174	8333	159	WASHC1	ENSG00000181404			48	4	18405.2	7875.5	184.646	72	9151
WASHC1__3	chr11	7362	7515	153	WASHC1	ENSG00000181404			40	2	21870.6	12951	220.3	142	9096
WASHC1__1	chr11	5923	6396	473	WASHC1	ENSG00000181404			47	2	17413.3	12951	176.723	142	8590
LINC02203__3	chr15	18907231	18907340	109	LINC02203	ENSG00000280709			15	50	80149	47293.3	197.6	109.02	8415
LINC02203__2	chr15	18898419	18898577	158	LINC02203	ENSG00000280709			14	44	85166.9	53008.4	211.643	123.682	8405
AL627230.1__3	chr9	41649986	41650326	340	AL627230.1	ENSG00000275493			6	25	29136.8	44746.1	101.667	307.88	8307
WASHC1__2	chr11	6536	6605	69	WASHC1	ENSG00000181404			36	2	21663.8	12951	221.361	142	8253
WASHC1__10	chr11	16305	16459	154	WASHC1	ENSG00000181404			28	9	27970.9	6766.44	276.786	31.7778	8036
AL391987.1__1	chr9	41642338	41642368	30	AL391987.1	ENSG00000170152			3	25	6668.33	44746.1	93.3333	307.88	7977
AL391987.1__2	chr9	41642372	41642417	45	AL391987.1	ENSG00000170152			3	25	6668.33	44746.1	93.3333	307.88	7977
AL391987.1__3	chr9	41642932	41643058	126	AL391987.1	ENSG00000170152			3	25	6668.33	44746.1	93.3333	307.88	7977
AL391987.2__1	chr9	41641705	41643077	1372	AL391987.2	ENSG00000204805			3	25	6668.33	44746.1	93.3333	307.88	7977
AL391987.2__2	chr9	41643252	41643281	29	AL391987.2	ENSG00000204805			3	25	6668.33	44746.1	93.3333	307.88	7977
ANKRD20A1__17	chr9	79690513	79690626	113	ANKRD20A1	ENSG00000260691			28	40	55021.5	38939.9	113.571	118.925	7937
ANKRD20A1__18	chr9	79692623	79692753	130	ANKRD20A1	ENSG00000260691			28	40	55021.5	38939.9	113.571	118.925	7937
CT45A1__2	chrX	134046581	134046830	249	CT45A1	ENSG00000268940			126	8	19635.3	3163.38	62.1905	9.25	7910
CT45A1__3	chrX	134046581	134046830	249	CT45A1	ENSG00000268940			126	8	19635.3	3163.38	62.1905	9.25	7910
ANKRD20A1__15	chr9	79683187	79684795	1608	ANKRD20A1	ENSG00000260691			27	42	55974.1	37166.6	115.333	113.881	7897
ANKRD20A1__13	chr9	79680248	79680412	164	ANKRD20A1	ENSG00000260691			27	40	55974.1	38939.9	115.333	118.925	7871
ANKRD20A1__14	chr9	79681838	79682019	181	ANKRD20A1	ENSG00000260691			27	40	55974.1	38939.9	115.333	118.925	7871
ANKRD20A1__16	chr9	79685655	79685805	150	ANKRD20A1	ENSG00000260691			27	40	55974.1	38939.9	115.333	118.925	7871
ZNF705B__3	chr8	12633892	12633975	83	ZNF705B	ENSG00000215356	0.00023945	0.65254	11	2	23936.8	32907.5	592.636	128.5	6776
ZNF705B__4	chr8	12635669	12635796	127	ZNF705B	ENSG00000215356	0.00023945	0.65254	6	2	41800.8	32907.5	1084	128.5	6761
ZNF705B__5	chr8	12636573	12636669	96	ZNF705B	ENSG00000215356	0.00023945	0.65254	6	2	41800.8	32907.5	1084	128.5	6761
ANKRD20A3P__1	chr9	43013191	43018138	4947	ANKRD20A3P	ENSG00000276203			0	31	0	72969.3	0	207.645	6437
ANKRD20A3P__2	chr9	43019306	43019939	633	ANKRD20A3P	ENSG00000276203			0	30	0	74424.8	0	212.367	6371
POTEB3__3	chr15	18762386	18762553	167	POTEB3	ENSG00000278522			32	25	147105	65854.7	167.438	37.68	6300
POTEB__10	chr15	19830697	19830821	124	POTEB	ENSG00000233917	0.35277		24	32	67932	147105	39	167.438	6294
POTEB__5	chr15	19811311	19811449	138	POTEB	ENSG00000233917	0.35277		8	42	124708	115125	88.875	129.833	6164
POTEB__6	chr15	19813957	19814028	71	POTEB	ENSG00000233917	0.35277		8	42	124708	115125	88.875	129.833	6164
POTEB__7	chr15	19815463	19815684	221	POTEB	ENSG00000233917	0.35277		8	42	124708	115125	88.875	129.833	6164
POTEB__8	chr15	19816422	19816693	271	POTEB	ENSG00000233917	0.35277		8	42	124708	115125	88.875	129.833	6164
POTEB3__2	chr15	18768953	18769174	221	POTEB3	ENSG00000278522			42	8	115125	124708	129.833	88.875	6164
POTEB3__4	chr15	18773189	18773327	138	POTEB3	ENSG00000278522			42	8	115125	124708	129.833	88.875	6164
POTEB3__7	chr15	18773189	18773327	138	POTEB3	ENSG00000278522			42	8	115125	124708	129.833	88.875	6164
ANKRD20A1__21	chr9	79703019	79703187	168	ANKRD20A1	ENSG00000260691			27	37	55696.7	23032.6	114.519	80.5405	6072
POTEB__4	chr15	19809867	19809974	107	POTEB	ENSG00000233917	0.35277		5	42	155084	115125	122.4	129.833	6065
POTEB3__5	chr15	18774664	18774771	107	POTEB3	ENSG00000278522			42	5	115125	155084	129.833	122.4	6065
ANKRD20A3P__15	chr9	40279405	40281760	2355	ANKRD20A3P	ENSG00000276203			41	0	43429	0	147.195	0	6035
ANKRD20A3P__2	chr9	40279405	40284336	4931	ANKRD20A3P	ENSG00000276203			41	0	43429	0	147.195	0	6035
POTEB3__1	chr15	18748386	18752181	3795	POTEB3	ENSG00000278522			38	23	123845	70763.4	134.158	40.7391	6035
POTEB__2	chr15	19806596	19806711	115	POTEB	ENSG00000233917	0.35277		6	29	129403	158042	102.167	186.793	6030
POTEB__1	chr15	19802097	19802228	131	POTEB	ENSG00000233917	0.35277		5	29	155084	158042	122.4	186.793	6029
POTEB__3	chr15	19806870	19807044	174	POTEB	ENSG00000233917	0.35277		5	29	155084	158042	122.4	186.793	6029
POTEB3__10	chr15	18782415	18783376	961	POTEB3	ENSG00000278522			29	5	158042	155084	186.793	122.4	6029
POTEB3__11	chr15	18782415	18783424	1009	POTEB3	ENSG00000278522			29	5	158042	155084	186.793	122.4	6029
POTEB3__6	chr15	18777585	18777759	174	POTEB3	ENSG00000278522			29	5	158042	155084	186.793	122.4	6029
POTEB3__8	chr15	18782415	18783307	892	POTEB3	ENSG00000278522			29	5	158042	155084	186.793	122.4	6029
POTEB3__9	chr15	18777585	18777759	174	POTEB3	ENSG00000278522			29	5	158042	155084	186.793	122.4	6029
ANKRD20A3P__1	chr9	40277602	40278235	633	ANKRD20A3P	ENSG00000276203			39	0	45599.7	0	154.513	0	6026
ANKRD20A3P__13	chr9	40276463	40276627	164	ANKRD20A3P	ENSG00000276203			39	0	45599.7	0	154.513	0	6026
ANKRD20A3P__14	chr9	40278054	40278235	181	ANKRD20A3P	ENSG00000276203			39	0	45599.7	0	154.513	0	6026
ANKRD20A3P__18	chr9	40276463	40276627	164	ANKRD20A3P	ENSG00000276203			39	0	45599.7	0	154.513	0	6026
ANKRD20A3P__19	chr9	40278054	40278101	47	ANKRD20A3P	ENSG00000276203			39	0	45599.7	0	154.513	0	6026
ANKRD20A3P__6	chr9	40276463	40276627	164	ANKRD20A3P	ENSG00000276203			39	0	45599.7	0	154.513	0	6026
POTEB__11	chr15	19832460	19832692	232	POTEB	ENSG00000233917	0.35277		22	33	73680.1	139907	42.4545	153.303	5993
POTEB__9	chr15	19832460	19832692	232	POTEB	ENSG00000233917	0.35277		22	33	73680.1	139907	42.4545	153.303	5993
ANKRD20A1__19	chr9	79700019	79700301	282	ANKRD20A1	ENSG00000260691			27	14	55696.7	56671.9	114.519	194.5	5815
ANKRD20A1__20	chr9	79700897	79701109	212	ANKRD20A1	ENSG00000260691			27	14	55696.7	56671.9	114.519	194.5	5815
ANKRD20A3P__12	chr9	40272335	40272406	71	ANKRD20A3P	ENSG00000276203			36	0	46923.2	0	160.722	0	5786
ANKRD20A3P__17	chr9	40272335	40272406	71	ANKRD20A3P	ENSG00000276203			36	0	46923.2	0	160.722	0	5786
TP53TG3F__1	chr16	34353970	34354967	997	TP53TG3F	ENSG00000278848			10	8	48504.6	124315	85.5	616.25	5785
TP53TG3F__2	chr16	34355645	34357180	1535	TP53TG3F	ENSG00000278848			7	8	62072.3	124315	120.857	616.25	5776
ZNF705D__5	chr8	7626324	7626407	83	ZNF705D	ENSG00000215343			0	80	0	20734.3	0	71.8625	5749
ZNF705D__3	chr8	7623630	7623726	96	ZNF705D	ENSG00000215343			0	69	0	23674.5	0	82.8406	5716
ZNF705D__4	chr8	7624503	7624630	127	ZNF705D	ENSG00000215343			0	69	0	23674.5	0	82.8406	5716
FO681492.1__1	chr10	48641166	48645727	4561	FO681492.1	ENSG00000277758			30	32	75313.1	3965.31	183.5	6.375	5709
SYT15__7	chr10	47473861	47478422	4561	SYT15	ENSG00000204176	2.4168e-15	3.4019e-18	32	30	3965.31	75313.1	6.375	183.5	5709
SYT15__8	chr10	47473861	47478424	4563	SYT15	ENSG00000204176	2.4168e-15	3.4019e-18	32	30	3965.31	75313.1	6.375	183.5	5709
ANKRD36__10	chr2	97740325	97740467	142	ANKRD36	ENSG00000135976	8.3217e-86	2.1166e-19	14	1	78834.9	21708	378.071	365	5658
ANKRD36__68	chr2	97740325	97740467	142	ANKRD36	ENSG00000135976	8.3217e-86	2.1166e-19	14	1	78834.9	21708	378.071	365	5658
ANKRD36B__9	chr2	97981548	97981690	142	ANKRD36B	ENSG00000196912			1	14	21708	78834.9	365	378.071	5658
ANKRD36__61	chr2	97721899	97721928	29	ANKRD36	ENSG00000135976	8.3217e-86	2.1166e-19	14	1	78699.2	21708	377.714	365	5653
ANKRD36__62	chr2	97722023	97722096	73	ANKRD36	ENSG00000135976	8.3217e-86	2.1166e-19	14	1	78699.2	21708	377.714	365	5653
ANKRD36B__16	chr2	98000056	98000206	150	ANKRD36B	ENSG00000196912			1	14	21708	78699.2	365	377.714	5653
ANKRD36__59	chr2	97720019	97720048	29	ANKRD36	ENSG00000135976	8.3217e-86	2.1166e-19	12	1	91649.1	21708	440.5	365	5651
ANKRD36__6	chr2	97723898	97723971	73	ANKRD36	ENSG00000135976	8.3217e-86	2.1166e-19	12	1	91649.1	21708	440.5	365	5651
ANKRD36__60	chr2	97720142	97720215	73	ANKRD36	ENSG00000135976	8.3217e-86	2.1166e-19	12	1	91649.1	21708	440.5	365	5651
ANKRD36__63	chr2	97723775	97723804	29	ANKRD36	ENSG00000135976	8.3217e-86	2.1166e-19	12	1	91649.1	21708	440.5	365	5651
ANKRD36__64	chr2	97723898	97723971	73	ANKRD36	ENSG00000135976	8.3217e-86	2.1166e-19	12	1	91649.1	21708	440.5	365	5651
ANKRD36__65	chr2	97725649	97725678	29	ANKRD36	ENSG00000135976	8.3217e-86	2.1166e-19	12	1	91649.1	21708	440.5	365	5651
ANKRD36__66	chr2	97725773	97725846	73	ANKRD36	ENSG00000135976	8.3217e-86	2.1166e-19	12	1	91649.1	21708	440.5	365	5651
ANKRD36__67	chr2	97731402	97731476	74	ANKRD36	ENSG00000135976	8.3217e-86	2.1166e-19	12	1	91649.1	21708	440.5	365	5651
ANKRD36__9	chr2	97731405	97731476	71	ANKRD36	ENSG00000135976	8.3217e-86	2.1166e-19	12	1	91649.1	21708	440.5	365	5651
ANKRD36B__10	chr2	97990533	97990607	74	ANKRD36B	ENSG00000196912			1	12	21708	91649.1	365	440.5	5651
ANKRD36B__11	chr2	97994522	97994595	73	ANKRD36B	ENSG00000196912			1	12	21708	91649.1	365	440.5	5651
ANKRD36B__12	chr2	97994690	97994719	29	ANKRD36B	ENSG00000196912			1	12	21708	91649.1	365	440.5	5651
ANKRD20A3P__11	chr9	40266277	40266350	73	ANKRD20A3P	ENSG00000276203			33	0	49803.4	0	171.182	0	5649
ANKRD20A3P__16	chr9	40266277	40266350	73	ANKRD20A3P	ENSG00000276203			33	0	49803.4	0	171.182	0	5649
CHM13_T0125041__3	chr2	87786925	87787065	140	T0125041	ENSG00000185304	0.0013791		88	9	48327.9	2444.89	63.4545	1	5593
CHM13_T0125042__3	chr2	87786925	87787065	140	T0125042	ENSG00000185304	0.0013791		88	9	48327.9	2444.89	63.4545	1	5593
RGPD1__21	chr2	87000081	87000221	140	RGPD1	ENSG00000187627	0.0070125		9	88	2444.89	48327.9	1	63.4545	5593
RGPD1__8	chr2	87000081	87000221	140	RGPD1	ENSG00000187627	0.0070125		9	88	2444.89	48327.9	1	63.4545	5593
RGPD2__3	chr2	87786925	87787065	140	RGPD2	ENSG00000185304	0.0013791		88	9	48327.9	2444.89	63.4545	1	5593
PLGLB1__3	chr2	87022771	87023927	1156	PLGLB1	ENSG00000183281	0.073156		1	88	9304	48369.9	11	63.3636	5587
PLGLB2__1	chr2	87763210	87764366	1156	PLGLB2	ENSG00000125551	0.30421		88	1	48369.9	9304	63.3636	11	5587
PLGLB1__4	chr2	87022724	87022907	183	PLGLB1	ENSG00000183281	0.073156		1	87	9304	48889.1	11	64.0805	5586
PLGLB2__2	chr2	87764230	87764366	136	PLGLB2	ENSG00000125551	0.30421		87	1	48889.1	9304	64.0805	11	5586
CHM13_T0125041__2	chr2	87784152	87784348	196	T0125041	ENSG00000185304	0.0013791		86	0	49354.1	0	64.907	0	5582
CHM13_T0125042__2	chr2	87784152	87784348	196	T0125042	ENSG00000185304	0.0013791		86	0	49354.1	0	64.907	0	5582
RGPD1__22	chr2	87002807	87003003	196	RGPD1	ENSG00000187627	0.0070125		0	86	0	49354.1	0	64.907	5582
CHM13_T0125041__1	chr2	87767940	87769409	1469	T0125041	ENSG00000185304	0.0013791		84	3	50132	4001.33	66.0238	4.33333	5559
CHM13_T0125042__1	chr2	87767940	87769409	1469	T0125042	ENSG00000185304	0.0013791		84	3	50132	4001.33	66.0238	4.33333	5559
RGPD1__23	chr2	87017727	87019191	1464	RGPD1	ENSG00000187627	0.0070125		3	84	4001.33	50132	4.33333	66.0238	5559
RGPD2__1	chr2	87767942	87769409	1467	RGPD2	ENSG00000185304	0.0013791		84	3	50132	4001.33	66.0238	4.33333	5559
PLGLB2__4	chr2	87768802	87771459	2657	PLGLB2	ENSG00000125551	0.30421		85	0	49682.2	0	65.3059	0	5551
PLGLB1__1	chr2	87017514	87018334	820	PLGLB1	ENSG00000183281	0.073156		0	84	0	50132	0	66.0238	5546
PLGLB1__2	chr2	87018219	87018334	115	PLGLB1	ENSG00000183281	0.073156		0	84	0	50132	0	66.0238	5546
PLGLB2__3	chr2	87768802	87769616	814	PLGLB2	ENSG00000125551	0.30421		84	0	50132	0	66.0238	0	5546
PLGLB2__5	chr2	87770715	87770776	61	PLGLB2	ENSG00000125551	0.30421		84	0	50132	0	66.0238	0	5546
RGPD1__10	chr2	87017727	87017956	229	RGPD1	ENSG00000187627	0.0070125		0	84	0	50132	0	66.0238	5546
CHM13_T0125041__4	chr2	87794105	87796329	2224	T0125041	ENSG00000185304	0.0013791		86	0	48676.7	0	64.2674	0	5527
CHM13_T0125041__5	chr2	87797056	87797151	95	T0125041	ENSG00000185304	0.0013791		86	0	48676.7	0	64.2674	0	5527
CHM13_T0125041__6	chr2	87800703	87800821	118	T0125041	ENSG00000185304	0.0013791		83	3	50361.3	4264.67	66.5542	1	5527
CHM13_T0125042__4	chr2	87794105	87796329	2224	T0125042	ENSG00000185304	0.0013791		86	0	48676.7	0	64.2674	0	5527
CHM13_T0125042__5	chr2	87797056	87797151	95	T0125042	ENSG00000185304	0.0013791		86	0	48676.7	0	64.2674	0	5527
CHM13_T0125042__6	chr2	87800703	87800821	118	T0125042	ENSG00000185304	0.0013791		83	3	50361.3	4264.67	66.5542	1	5527
RGPD1__18	chr2	86986320	86986438	118	RGPD1	ENSG00000187627	0.0070125		3	83	4264.67	50361.3	1	66.5542	5527
RGPD1__19	chr2	86989990	86990085	95	RGPD1	ENSG00000187627	0.0070125		0	86	0	48676.7	0	64.2674	5527
RGPD1__20	chr2	86990812	86993036	2224	RGPD1	ENSG00000187627	0.0070125		0	86	0	48676.7	0	64.2674	5527
RGPD1__7	chr2	86990812	86993036	2224	RGPD1	ENSG00000187627	0.0070125		0	86	0	48676.7	0	64.2674	5527
RGPD2__4	chr2	87794105	87796329	2224	RGPD2	ENSG00000185304	0.0013791		86	0	48676.7	0	64.2674	0	5527
RGPD2__5	chr2	87797056	87797151	95	RGPD2	ENSG00000185304	0.0013791		86	0	48676.7	0	64.2674	0	5527
RGPD2__6	chr2	87800703	87800821	118	RGPD2	ENSG00000185304	0.0013791		83	3	50361.3	4264.67	66.5542	1	5527
RGPD2__2	chr2	87794105	87794651	546	RGPD2	ENSG00000185304	0.0013791		83	0	50361.3	0	66.5542	0	5524
SYT15__9	chr10	47476762	47476859	97	SYT15	ENSG00000204176	2.4168e-15	3.4019e-18	32	18	3965.31	118204	6.375	289.722	5419
ANKRD36__3	chr2	97755733	97756235	502	ANKRD36	ENSG00000135976	8.3217e-86	2.1166e-19	40	15	39835.2	37030.6	134.1	3.26667	5413
ANKRD36B__3	chr2	97965786	97966288	502	ANKRD36B	ENSG00000196912			15	40	37030.6	39835.2	3.26667	134.1	5413
ANKRD36__74	chr2	97756141	97756235	94	ANKRD36	ENSG00000135976	8.3217e-86	2.1166e-19	36	15	43630.8	37030.6	148.806	3.26667	5406
ANKRD36B__2	chr2	97965786	97965942	156	ANKRD36B	ENSG00000196912			15	36	37030.6	43630.8	3.26667	148.806	5406
ANKRD36__73	chr2	97755733	97755804	71	ANKRD36	ENSG00000135976	8.3217e-86	2.1166e-19	38	13	41831.8	37533.1	141.105	3.30769	5405
ANKRD36__13	chr2	97751746	97752661	915	ANKRD36	ENSG00000135976	8.3217e-86	2.1166e-19	39	7	40802.8	36468.7	137.821	4.14286	5404
ANKRD36__71	chr2	97751746	97752661	915	ANKRD36	ENSG00000135976	8.3217e-86	2.1166e-19	39	7	40802.8	36468.7	137.821	4.14286	5404
ANKRD36B__6	chr2	97969360	97970275	915	ANKRD36B	ENSG00000196912			7	39	36468.7	40802.8	4.14286	137.821	5404
ANKRD36__75	chr2	97756733	97756789	56	ANKRD36	ENSG00000135976	8.3217e-86	2.1166e-19	35	15	44717.4	37030.6	152.971	3.26667	5403
ANKRD36__76	chr2	97757363	97758710	1347	ANKRD36	ENSG00000135976	8.3217e-86	2.1166e-19	28	34	54018.2	18927	190.357	2.11765	5402
ANKRD36B__1	chr2	97963020	97964658	1638	ANKRD36B	ENSG00000196912			34	28	18927	54018.2	2.11765	190.357	5402
ANKRD36__14	chr2	97754065	97755640	1575	ANKRD36	ENSG00000135976	8.3217e-86	2.1166e-19	38	13	41831.8	34540.3	141.105	2.92308	5400
ANKRD36__2	chr2	97754065	97754218	153	ANKRD36	ENSG00000135976	8.3217e-86	2.1166e-19	38	13	41831.8	34540.3	141.105	2.92308	5400
ANKRD36__72	chr2	97754065	97754218	153	ANKRD36	ENSG00000135976	8.3217e-86	2.1166e-19	38	13	41831.8	34540.3	141.105	2.92308	5400
ANKRD36B__4	chr2	97967803	97967956	153	ANKRD36B	ENSG00000196912			13	38	34540.3	41831.8	2.92308	141.105	5400
ANKRD36B__5	chr2	97969360	97969832	472	ANKRD36B	ENSG00000196912			7	36	36468.7	43939.2	4.14286	148.833	5387
ANKRD36__12	chr2	97750435	97750619	184	ANKRD36	ENSG00000135976	8.3217e-86	2.1166e-19	33	2	45605.3	94639.5	162.606	10	5386
ANKRD36__70	chr2	97750435	97750619	184	ANKRD36	ENSG00000135976	8.3217e-86	2.1166e-19	33	2	45605.3	94639.5	162.606	10	5386
ANKRD36B__7	chr2	97971402	97971586	184	ANKRD36B	ENSG00000196912			2	33	94639.5	45605.3	10	162.606	5386
ANKRD36__11	chr2	97747854	97748068	214	ANKRD36	ENSG00000135976	8.3217e-86	2.1166e-19	19	4	71337.6	48519.5	280.053	7	5349
ANKRD36__69	chr2	97747854	97748068	214	ANKRD36	ENSG00000135976	8.3217e-86	2.1166e-19	19	4	71337.6	48519.5	280.053	7	5349
ANKRD36B__8	chr2	97973954	97974168	214	ANKRD36B	ENSG00000196912			4	19	48519.5	71337.6	7	280.053	5349
SYT15__3	chr10	47479646	47479986	340	SYT15	ENSG00000204176	2.4168e-15	3.4019e-18	1	18	45045	118204	131	289.722	5346
SYT15__6	chr10	47480348	47480533	185	SYT15	ENSG00000204176	2.4168e-15	3.4019e-18	1	18	45045	118204	131	289.722	5346
ANKRD36__57	chr2	97718146	97718175	29	ANKRD36	ENSG00000135976	8.3217e-86	2.1166e-19	12	0	91649.1	0	440.5	0	5286
ANKRD36__58	chr2	97718269	97718342	73	ANKRD36	ENSG00000135976	8.3217e-86	2.1166e-19	12	0	91649.1	0	440.5	0	5286
ANKRD36B__22	chr2	98004055	98004084	29	ANKRD36B	ENSG00000196912			0	12	0	91649.1	0	440.5	5286
GOLGA6L4__10	chr15	82108574	82111473	2899	GOLGA6L4	ENSG00000184206	0.0060938	0.38932	91	19	6914.84	6853.42	38.7692	77.4211	4999
GOLGA6L4__11	chr15	82108574	82111483	2909	GOLGA6L4	ENSG00000184206	0.0060938	0.38932	91	19	6914.84	6853.42	38.7692	77.4211	4999
PRAMEF5__1	chr1	12695444	12695508	64	PRAMEF5	ENSG00000270601			71	25	28335.4	27148.8	50.0141	57.64	4992
ANKRD20A3P__16	chr9	43085559	43085738	179	ANKRD20A3P	ENSG00000276203			0	31	0	35944.3	0	155.968	4835
ANKRD20A3P__18	chr9	43077547	43077723	176	ANKRD20A3P	ENSG00000276203			0	31	0	35944.3	0	155.968	4835
ANKRD20A3P__19	chr9	43085559	43085738	179	ANKRD20A3P	ENSG00000276203			0	31	0	35944.3	0	155.968	4835
POTEE__10	chr2	131686890	131687072	182	POTEE	ENSG00000188219	0.0011938		47	5	25071.7	16488.2	89.9149	81.4	4633
POTEE__11	chr2	131686890	131687072	182	POTEE	ENSG00000188219	0.0011938		47	5	25071.7	16488.2	89.9149	81.4	4633
PRAMEF5__2	chr1	12700479	12700788	309	PRAMEF5	ENSG00000270601			73	19	28263	31023.9	49	55.4211	4630
PRAMEF5__3	chr1	12701454	12702036	582	PRAMEF5	ENSG00000270601			73	19	28263	31023.9	49	55.4211	4630
PRAMEF6__2	chr1	12484905	12485487	582	PRAMEF6	ENSG00000232423	2.6109e-11	0.69133	19	73	31023.9	28263	55.4211	49	4630
PRAMEF6__3	chr1	12486153	12486462	309	PRAMEF6	ENSG00000232423	2.6109e-11	0.69133	19	73	31023.9	28263	55.4211	49	4630
PRAMEF6__4	chr1	12489272	12489336	64	PRAMEF6	ENSG00000232423	2.6109e-11	0.69133	19	72	31023.9	28193.3	55.4211	49.375	4608
PRAMEF5__4	chr1	12703782	12704547	765	PRAMEF5	ENSG00000270601			70	19	28849.5	31023.9	50.3286	55.4211	4576
PRAMEF6__1	chr1	12482393	12483158	765	PRAMEF6	ENSG00000232423	2.6109e-11	0.69133	19	70	31023.9	28849.5	55.4211	50.3286	4576
CT45A2__2	chrX	134156356	134156450	94	CT45A2	ENSG00000271449			2	88	1900	16868.9	1	51.0227	4492
CT45A2__3	chrX	134156829	134157078	249	CT45A2	ENSG00000271449			2	87	1900	17051.3	1	51.5977	4491
POTEE__7	chr2	131673258	131673425	167	POTEE	ENSG00000188219	0.0011938		47	1	24869.7	22900	89.383	253	4454
POTEE__8	chr2	131673258	131673425	167	POTEE	ENSG00000188219	0.0011938		47	1	24869.7	22900	89.383	253	4454
POTEE__9	chr2	131673258	131673425	167	POTEE	ENSG00000188219	0.0011938		47	1	24869.7	22900	89.383	253	4454
POTEG__5	chr14	13727646	13727717	71	POTEG	ENSG00000187537	0.00031637	0.78448	3	33	27709	59253.2	75	127.182	4422
CT45A2__1	chrX	134154572	134155136	564	CT45A2	ENSG00000271449			0	79	0	18346.5	0	55.8481	4412
NEB__95	chr2	152052232	152052544	312	NEB	ENSG00000183091	4.5589e-41	4.081e-17	0	75	0	3354.76	0	58.64	4398
POTEF__3	chr2	130513673	130513855	182	POTEF	ENSG00000196604	5.4522e-06		8	47	8042.62	25071.7	19.75	89.9149	4384
POTEG__6	chr14	13732975	13733046	71	POTEG	ENSG00000187537	0.00031637	0.78448	4	40	19483	49537.3	46.5	104.9	4382
FO681492.1__2	chr10	48647455	48647635	180	FO681492.1	ENSG00000277758			21	3	80647.5	21417	197.952	48	4301
FO681492.1__3	chr10	48647455	48647635	180	FO681492.1	ENSG00000277758			21	3	80647.5	21417	197.952	48	4301
FO681492.1__4	chr10	48649333	48649504	171	FO681492.1	ENSG00000277758			20	3	84629.9	21417	207.8	48	4300
SYT15__5	chr10	47470085	47470256	171	SYT15	ENSG00000204176	2.4168e-15	3.4019e-18	3	20	21417	84629.9	48	207.8	4300
FO681492.1__5	chr10	48651044	48651340	296	FO681492.1	ENSG00000277758			19	3	88862.9	21417	218.684	48	4299
FO681492.1__6	chr10	48651044	48651340	296	FO681492.1	ENSG00000277758			19	3	88862.9	21417	218.684	48	4299
SYT15__2	chr10	47468249	47468545	296	SYT15	ENSG00000204176	2.4168e-15	3.4019e-18	3	19	21417	88862.9	48	218.684	4299
SYT15__4	chr10	47468249	47468545	296	SYT15	ENSG00000204176	2.4168e-15	3.4019e-18	3	19	21417	88862.9	48	218.684	4299
POTEG__3	chr14	13724703	13724870	167	POTEG	ENSG00000187537	0.00031637	0.78448	5	29	17946.2	65617	46.2	139.931	4289
POTEG__4	chr14	13724703	13724870	167	POTEG	ENSG00000187537	0.00031637	0.78448	5	29	17946.2	65617	46.2	139.931	4289
FO681492.1__7	chr10	48654048	48655007	959	FO681492.1	ENSG00000277758			18	1	93516.4	45045	230.778	131	4285
FO681492.1__8	chr10	48652855	48653060	205	FO681492.1	ENSG00000277758			18	1	93516.4	45045	230.778	131	4285
FO681492.1__9	chr10	48654048	48654091	43	FO681492.1	ENSG00000277758			18	1	93516.4	45045	230.778	131	4285
SYT15__1	chr10	47464576	47465535	959	SYT15	ENSG00000204176	2.4168e-15	3.4019e-18	1	18	45045	93516.4	131	230.778	4285
CHM13_T0125041__12	chr2	87807097	87807221	124	T0125041	ENSG00000185304	0.0013791		74	3	47926.2	3733	57.7162	1	4274
CHM13_T0125042__12	chr2	87807097	87807221	124	T0125042	ENSG00000185304	0.0013791		74	3	47926.2	3733	57.7162	1	4274
RGPD1__12	chr2	86979922	86980046	124	RGPD1	ENSG00000187627	0.0070125		3	74	3733	47926.2	1	57.7162	4274
RGPD2__12	chr2	87807097	87807221	124	RGPD2	ENSG00000185304	0.0013791		74	3	47926.2	3733	57.7162	1	4274
CHM13_T0125041__10	chr2	87805611	87805749	138	T0125041	ENSG00000185304	0.0013791		74	0	47926.2	0	57.7162	0	4271
CHM13_T0125041__11	chr2	87806015	87806174	159	T0125041	ENSG00000185304	0.0013791		74	0	47926.2	0	57.7162	0	4271
CHM13_T0125042__10	chr2	87805611	87805749	138	T0125042	ENSG00000185304	0.0013791		74	0	47926.2	0	57.7162	0	4271
CHM13_T0125042__11	chr2	87806015	87806174	159	T0125042	ENSG00000185304	0.0013791		74	0	47926.2	0	57.7162	0	4271
RGPD1__13	chr2	86980968	86981127	159	RGPD1	ENSG00000187627	0.0070125		0	74	0	47926.2	0	57.7162	4271
RGPD1__14	chr2	86981393	86981531	138	RGPD1	ENSG00000187627	0.0070125		0	74	0	47926.2	0	57.7162	4271
RGPD2__10	chr2	87805611	87805749	138	RGPD2	ENSG00000185304	0.0013791		74	0	47926.2	0	57.7162	0	4271
RGPD2__11	chr2	87806015	87806174	159	RGPD2	ENSG00000185304	0.0013791		74	0	47926.2	0	57.7162	0	4271
POTEF__2	chr2	130504957	130505078	121	POTEF	ENSG00000196604	5.4522e-06		6	38	10876.3	26094.6	25.1667	104.263	4113
FAM86B2__6	chr8	12179006	12179155	149	FAM86B2	ENSG00000145002	4.8114e-06	0.67412	16	1	13665.1	36890	253.688	25	4084
FAM86B2__7	chr8	12179104	12179200	96	FAM86B2	ENSG00000145002	4.8114e-06	0.67412	16	1	13665.1	36890	253.688	25	4084
FAM86B2__8	chr8	12179104	12179200	96	FAM86B2	ENSG00000145002	4.8114e-06	0.67412	16	1	13665.1	36890	253.688	25	4084
RGPD5__3	chr2	110948720	110953586	4866	RGPD5	ENSG00000015568			40	29	50365.7	20277.5	81.725	27.7931	4075
GPRIN2__1	chr10	47435398	47437097	1699	GPRIN2	ENSG00000204175	3.8557e-06	0.00029629	1	8	27498	197996	57	499.625	4054
GPRIN2__1	chr10	48682420	48684125	1705	GPRIN2	ENSG00000204175	3.8557e-06	0.00029629	8	1	197996	27498	499.625	57	4054
GPRIN2__2	chr10	47440939	47441050	111	GPRIN2	ENSG00000204175	3.8557e-06	0.00029629	1	8	27498	197996	57	499.625	4054
GPRIN2__2	chr10	48678475	48678586	111	GPRIN2	ENSG00000204175	3.8557e-06	0.00029629	8	1	197996	27498	499.625	57	4054
GPRIN2__3	chr10	48682422	48684130	1708	GPRIN2	ENSG00000204175	3.8557e-06	0.00029629	8	1	197996	27498	499.625	57	4054
CHM13_T0125041__7	chr2	87803970	87804054	84	T0125041	ENSG00000185304	0.0013791		61	3	52064.9	4264.67	66.1475	1	4038
CHM13_T0125041__8	chr2	87804142	87804322	180	T0125041	ENSG00000185304	0.0013791		61	3	52064.9	4264.67	66.1475	1	4038
CHM13_T0125042__7	chr2	87803970	87804054	84	T0125042	ENSG00000185304	0.0013791		61	3	52064.9	4264.67	66.1475	1	4038
CHM13_T0125042__8	chr2	87804142	87804322	180	T0125042	ENSG00000185304	0.0013791		61	3	52064.9	4264.67	66.1475	1	4038
RGPD1__16	chr2	86982820	86983000	180	RGPD1	ENSG00000187627	0.0070125		3	61	4264.67	52064.9	1	66.1475	4038
RGPD1__17	chr2	86983088	86983172	84	RGPD1	ENSG00000187627	0.0070125		3	61	4264.67	52064.9	1	66.1475	4038
RGPD1__3	chr2	86982820	86983000	180	RGPD1	ENSG00000187627	0.0070125		3	61	4264.67	52064.9	1	66.1475	4038
RGPD2__7	chr2	87803970	87804054	84	RGPD2	ENSG00000185304	0.0013791		61	3	52064.9	4264.67	66.1475	1	4038
RGPD2__8	chr2	87804142	87804322	180	RGPD2	ENSG00000185304	0.0013791		61	3	52064.9	4264.67	66.1475	1	4038
CHM13_T0125041__9	chr2	87805202	87805349	147	T0125041	ENSG00000185304	0.0013791		61	0	52064.9	0	66.1475	0	4035
CHM13_T0125042__9	chr2	87805202	87805349	147	T0125042	ENSG00000185304	0.0013791		61	0	52064.9	0	66.1475	0	4035
RGPD1__15	chr2	86981793	86981940	147	RGPD1	ENSG00000187627	0.0070125		0	61	0	52064.9	0	66.1475	4035
RGPD2__9	chr2	87805202	87805349	147	RGPD2	ENSG00000185304	0.0013791		61	0	52064.9	0	66.1475	0	4035
ANKRD20A3P__4	chr9	40242082	40242256	174	ANKRD20A3P	ENSG00000276203			35	6	24556.7	18490.8	100.857	76.1667	3987
ANKRD20A3P__7	chr9	40242082	40242256	174	ANKRD20A3P	ENSG00000276203			35	6	24556.7	18490.8	100.857	76.1667	3987
ANKRD20A3P__8	chr9	40242082	40242256	174	ANKRD20A3P	ENSG00000276203			35	6	24556.7	18490.8	100.857	76.1667	3987
TP53TG3B__1	chr16	33607932	33608929	997	TP53TG3B	ENSG00000261509			7	19	117386	17381.8	549.714	6.36842	3969
GPRIN2__3	chr10	47441729	47441885	156	GPRIN2	ENSG00000204175	3.8557e-06	0.00029629	1	7	27498	223568	57	557.286	3958
TP53TG3B__2	chr16	33610100	33611137	1037	TP53TG3B	ENSG00000261509			5	19	153202	17381.8	764.4	6.36842	3943
TP53TG3B__3	chr16	33609599	33609888	289	TP53TG3B	ENSG00000261509			5	19	153202	17381.8	764.4	6.36842	3943
TP53TG3B__4	chr16	33610100	33611134	1034	TP53TG3B	ENSG00000261509			5	19	153202	17381.8	764.4	6.36842	3943
POTEG__7	chr14	13735516	13735654	138	POTEG	ENSG00000187537	0.00031637	0.78448	2	28	36615.5	65591	92	133.893	3933
POTEG__8	chr14	13735516	13735654	138	POTEG	ENSG00000187537	0.00031637	0.78448	2	28	36615.5	65591	92	133.893	3933
TMSB15B__3	chrX	102413937	102416047	2110	TMSB15B	ENSG00000269226			53	5	15587.8	18678.2	63.6604	101.6	3882
RGPD5__4	chr2	110955920	110958144	2224	RGPD5	ENSG00000015568			52	7	41344.8	42684.7	64.1923	74.1429	3857
CT45A6__1	chrX	134137613	134137884	271	CT45A6	ENSG00000278289			2	76	5799.5	16763.6	4.5	50.3421	3835
POTEG__9	chr14	13738102	13738364	262	POTEG	ENSG00000187537	0.00031637	0.78448	2	34	36615.5	57572.7	92	107.029	3823
ANKRD20A3P__10	chr9	43055248	43055422	174	ANKRD20A3P	ENSG00000276203			6	10	18490.8	72327.4	76.1667	331.9	3776
ANKRD20A3P__12	chr9	43055248	43055422	174	ANKRD20A3P	ENSG00000276203			6	10	18490.8	72327.4	76.1667	331.9	3776
ANKRD20A3P__13	chr9	43055248	43055422	174	ANKRD20A3P	ENSG00000276203			6	10	18490.8	72327.4	76.1667	331.9	3776
ANKRD20A3P__6	chr9	43055584	43055699	115	ANKRD20A3P	ENSG00000276203			6	10	18490.8	72327.4	76.1667	331.9	3776
ANKRD20A3P__5	chr9	40230918	40231194	276	ANKRD20A3P	ENSG00000276203			5	8	137546	20193.1	629	77.25	3763
ANKRD20A3P__7	chr9	43057938	43058164	226	ANKRD20A3P	ENSG00000276203			6	8	18490.8	89422.4	76.1667	410	3737
TRIM49__1	chr11	89717330	89718305	975	TRIM49	ENSG00000168930	4.9111e-07	0.64552	29	23	41202.3	8626	117.069	14.7826	3735
TRIM49C__8	chr11	89961128	89962103	975	TRIM49C	ENSG00000204449	0.00014152	0.16111	23	29	8626	41202.3	14.7826	117.069	3735
CT45A6__3	chrX	134139577	134139826	249	CT45A6	ENSG00000278289			6	75	3782.67	16416.6	2.33333	49.5867	3733
CT45A6__2	chrX	134139104	134139198	94	CT45A6	ENSG00000278289			5	75	3279.8	16416.6	2.4	49.5867	3731
TRIM49__2	chr11	89719391	89719489	98	TRIM49	ENSG00000168930	4.9111e-07	0.64552	29	21	40856.8	9143.05	117.172	15.6667	3727
TRIM49C__7	chr11	89959943	89960041	98	TRIM49C	ENSG00000204449	0.00014152	0.16111	21	29	9143.05	40856.8	15.6667	117.172	3727
RGPD5__5	chr2	110965991	110966171	180	RGPD5	ENSG00000015568			82	18	27263.3	23522.2	39.7073	24.4444	3696
RGPD5__8	chr2	110965991	110966171	180	RGPD5	ENSG00000015568			82	18	27263.3	23522.2	39.7073	24.4444	3696
TRIM49__3	chr11	89720641	89720664	23	TRIM49	ENSG00000168930	4.9111e-07	0.64552	28	8	41884	20002.9	121	35	3668
TRIM49__4	chr11	89721377	89721608	231	TRIM49	ENSG00000168930	4.9111e-07	0.64552	28	8	41884	20002.9	121	35	3668
TRIM49C__5	chr11	89957827	89958058	231	TRIM49C	ENSG00000204449	0.00014152	0.16111	8	28	20002.9	41884	35	121	3668
TRIM49C__6	chr11	89958771	89958794	23	TRIM49C	ENSG00000204449	0.00014152	0.16111	8	28	20002.9	41884	35	121	3668
TRIM49__5	chr11	89723734	89724149	415	TRIM49	ENSG00000168930	4.9111e-07	0.64552	29	7	40539.7	20846	116.931	39.4286	3667
TRIM49__6	chr11	89723734	89724149	415	TRIM49	ENSG00000168930	4.9111e-07	0.64552	29	7	40539.7	20846	116.931	39.4286	3667
TRIM49C__3	chr11	89955294	89955709	415	TRIM49C	ENSG00000204449	0.00014152	0.16111	7	29	20846	40539.7	39.4286	116.931	3667
TRIM49C__4	chr11	89955974	89956070	96	TRIM49C	ENSG00000204449	0.00014152	0.16111	7	29	20846	40539.7	39.4286	116.931	3667
CT45A7__1	chrX	134172141	134172392	251	CT45A7	ENSG00000273696			12	66	11792.6	15816.4	9.83333	53.5	3649
FCGR3B__2	chr1	160892334	160892807	473	FCGR3B	ENSG00000162747	3.0294e-07	3.3021e-05	5	7	50588.8	41861	199.2	378.714	3647
FCGR3B__3	chr1	160892334	160892592	258	FCGR3B	ENSG00000162747	3.0294e-07	3.3021e-05	5	7	50588.8	41861	199.2	378.714	3647
FCGR3B__4	chr1	160893330	160893604	274	FCGR3B	ENSG00000162747	3.0294e-07	3.3021e-05	5	7	50588.8	41861	199.2	378.714	3647
FCGR3B__5	chr1	160893330	160893604	274	FCGR3B	ENSG00000162747	3.0294e-07	3.3021e-05	5	7	50588.8	41861	199.2	378.714	3647
FCGR3B__6	chr1	160894446	160894524	78	FCGR3B	ENSG00000162747	3.0294e-07	3.3021e-05	5	7	50588.8	41861	199.2	378.714	3647
ANKRD20A3P__15	chr9	43059004	43059319	315	ANKRD20A3P	ENSG00000276203			6	4	18490.8	173753	76.1667	796.25	3642
ANKRD20A3P__3	chr9	43059004	43059485	481	ANKRD20A3P	ENSG00000276203			6	4	18490.8	173753	76.1667	796.25	3642
ANKRD20A3P__8	chr9	43059004	43059468	464	ANKRD20A3P	ENSG00000276203			6	4	18490.8	173753	76.1667	796.25	3642
CHM13_T0002155__36	chr1	16075388	16075648	260	T0002155	ENSG00000219481	2.3773e-25		17	11	12300	72551.7	15	306.909	3631
NBPF1__3	chr1	16075388	16075613	225	NBPF1	ENSG00000219481	2.3773e-25		17	11	12300	72551.7	15	306.909	3631
CHM13_T0125041__13	chr2	87807388	87807564	176	T0125041	ENSG00000185304	0.0013791		63	6	48199.1	3599.67	57.3492	1	3619
CHM13_T0125042__13	chr2	87807388	87807564	176	T0125042	ENSG00000185304	0.0013791		63	6	48199.1	3599.67	57.3492	1	3619
RGPD1__11	chr2	86979579	86979755	176	RGPD1	ENSG00000187627	0.0070125		6	63	3599.67	48199.1	1	57.3492	3619
RGPD2__13	chr2	87807388	87807564	176	RGPD2	ENSG00000185304	0.0013791		63	6	48199.1	3599.67	57.3492	1	3619
RGPD5__6	chr2	110967115	110967262	147	RGPD5	ENSG00000015568			51	19	40296.5	22458	61.9804	23.2105	3602
CHM13_T0002155__35	chr1	16070559	16070831	272	T0002155	ENSG00000219481	2.3773e-25		17	16	12335.4	54216.8	15.0588	208.5	3592
NBPF1__2	chr1	16070559	16070831	272	NBPF1	ENSG00000219481	2.3773e-25		17	16	12335.4	54216.8	15.0588	208.5	3592
NBPF1__4	chr1	16070559	16070702	143	NBPF1	ENSG00000219481	2.3773e-25		17	16	12335.4	54216.8	15.0588	208.5	3592
RGPD5__7	chr2	110967928	110968087	159	RGPD5	ENSG00000015568			47	19	43187.5	22458	67	23.2105	3590
RGPD5__10	chr2	110969559	110969741	182	RGPD5	ENSG00000015568			34	17	55052.2	24423.5	92.6471	25.7059	3587
RGPD5__9	chr2	110969300	110969476	176	RGPD5	ENSG00000015568			34	17	55052.2	24423.5	92.6471	25.7059	3587
GOLGA6L4__11	chr15	82190057	82190203	146	GOLGA6L4	ENSG00000184206	0.0060938	0.38932	84	29	5450.95	13875.6	33.3214	26.6897	3573
GOLGA6L4__9	chr15	82190057	82190203	146	GOLGA6L4	ENSG00000184206	0.0060938	0.38932	84	29	5450.95	13875.6	33.3214	26.6897	3573
NPY4R__1	chr10	47347138	47348734	1596	NPY4R	ENSG00000204174	8.2144e-07	6.116e-09	25	12	26332.9	143328	6.48	284.167	3572
NPY4R2__2	chr10	48770800	48772396	1596	NPY4R2	ENSG00000264717			12	25	143328	26332.9	284.167	6.48	3572
NPY4R2__3	chr10	48770800	48772396	1596	NPY4R2	ENSG00000264717			12	25	143328	26332.9	284.167	6.48	3572
RGPD5__1	chr2	110936276	110938120	1844	RGPD5	ENSG00000015568			43	10	35814.4	47858.6	67.0465	68.2	3565
POTEG__10	chr14	13739918	13740092	174	POTEG	ENSG00000187537	0.00031637	0.78448	2	34	19258	56555.1	45.5	101.971	3558
ANKRD20A3P__14	chr9	43068342	43068494	152	ANKRD20A3P	ENSG00000276203			5	2	19008	342165	76.2	1569.5	3520
CHM13_T0002162__1	chr1	16223510	16230790	7280	T0002162	ENSG00000219481	2.3773e-25		23	1	39082	23999	145.696	138	3489
RGPD5__12	chr2	110969009	110969133	124	RGPD5	ENSG00000015568			32	17	56504.8	24423.5	95.2812	25.7059	3486
NBPF1__1	chr1	16227064	16230515	3451	NBPF1	ENSG00000219481	2.3773e-25		21	1	42546.8	23999	159.381	138	3485
GAGE12B__2	chrX	48845841	48845958	117	GAGE12B	ENSG00000236737			172	17	5138.06	10369.8	15.4244	48.5294	3478
CT45A7__3	chrX	134174085	134174334	249	CT45A7	ENSG00000273696			12	65	11601.7	15331.1	9.83333	51.6	3472
ANKRD20A4P__9	chr9	77904066	77904097	31	ANKRD20A4P	ENSG00000172014	1.6819e-13	0.3196	37	0	43660.7	0	93.7838	0	3470
CT45A7__2	chrX	134173612	134173706	94	CT45A7	ENSG00000273696			12	63	11601.7	15440.7	9.83333	53.1746	3468
ANKRD20A3P__3	chr9	40226158	40226582	424	ANKRD20A3P	ENSG00000276203			2	3	342165	32108	1569.5	103.667	3450
CHM13_T0002162__2	chr1	16235977	16236249	272	T0002162	ENSG00000219481	2.3773e-25		23	0	43928	0	149.261	0	3433
NBPF1__28	chr1	16235977	16236249	272	NBPF1	ENSG00000219481	2.3773e-25		23	0	43928	0	149.261	0	3433
NBPF1__19	chr1	16214483	16214695	212	NBPF1	ENSG00000219481	2.3773e-25		11	2	68653.5	14899.5	298.455	72.5	3428
NBPF1__23	chr1	16219274	16219484	210	NBPF1	ENSG00000219481	2.3773e-25		14	2	60347.1	12699.5	234.714	69.5	3425
NBPF1__24	chr1	16219586	16219741	155	NBPF1	ENSG00000219481	2.3773e-25		14	2	60347.1	12699.5	234.714	69.5	3425
NBPF1__27	chr1	16222363	16222442	79	NBPF1	ENSG00000219481	2.3773e-25		15	1	56557.5	23999	219.133	138	3425
NBPF1__25	chr1	16220869	16220996	127	NBPF1	ENSG00000219481	2.3773e-25		14	1	60347.1	23999	234.714	138	3424
NBPF1__26	chr1	16222024	16222094	70	NBPF1	ENSG00000219481	2.3773e-25		14	1	60347.1	23999	234.714	138	3424
NBPF1__20	chr1	16215158	16215231	73	NBPF1	ENSG00000219481	2.3773e-25		10	2	75418	14899.5	327.7	72.5	3422
NBPF1__8	chr1	16211045	16211148	103	NBPF1	ENSG00000219481	2.3773e-25		10	2	75418	14899.5	327.7	72.5	3422
NBPF1__9	chr1	16212921	16213131	210	NBPF1	ENSG00000219481	2.3773e-25		10	2	75418	14899.5	327.7	72.5	3422
CHM13_T0002162__3	chr1	16240806	16241074	268	T0002162	ENSG00000219481	2.3773e-25		16	0	56366.5	0	213.562	0	3417
NBPF1__29	chr1	16240806	16240956	150	NBPF1	ENSG00000219481	2.3773e-25		16	0	56366.5	0	213.562	0	3417
POTEJ__7	chr2	131063860	131063931	71	POTEJ	ENSG00000222038	2.0619e-08		24	19	12901.2	54406.3	84.5833	72.7895	3413
CT45A5__2	chrX	134121855	134121949	94	CT45A5	ENSG00000228836			12	50	8323.67	21296.8	5.58333	66.86	3410
CT45A5__3	chrX	134122328	134122577	249	CT45A5	ENSG00000228836			11	50	8989.45	21296.8	6	66.86	3409
POTEI__7	chr2	130921932	130922099	167	POTEI	ENSG00000196834	4.1618e-09		17	23	58800.7	12762.2	93.4118	79.1739	3409
NBPF1__21	chr1	16216281	16216496	215	NBPF1	ENSG00000219481	2.3773e-25		7	2	100866	14899.5	466	72.5	3407
ANKRD20A4P__10	chr9	77910652	77910708	56	ANKRD20A4P	ENSG00000172014	1.6819e-13	0.3196	35	0	44017.2	0	97.2	0	3402
NBPF1__22	chr1	16217327	16217430	103	NBPF1	ENSG00000219481	2.3773e-25		7	2	100866	12899.5	466	69.5	3401
ANKRD20A1__12	chr9	79649970	79650077	107	ANKRD20A1	ENSG00000260691			0	37	0	41908.4	0	91.8108	3397
ANKRD20A4P__11	chr9	77913300	77913438	138	ANKRD20A4P	ENSG00000172014	1.6819e-13	0.3196	37	0	41908.4	0	91.8108	0	3397
ANKRD20A4P__12	chr9	77914484	77914591	107	ANKRD20A4P	ENSG00000172014	1.6819e-13	0.3196	37	0	41908.4	0	91.8108	0	3397
ANKRD20A4P__4	chr9	77914484	77914591	107	ANKRD20A4P	ENSG00000172014	1.6819e-13	0.3196	37	0	41908.4	0	91.8108	0	3397
AC112229.3__18	chr2	110895065	110895544	479	AC112229.3	ENSG00000257207			28	20	51597.3	53743.7	86.0357	48.7	3383
LIMS4__10	chr2	110895065	110895510	445	LIMS4	ENSG00000256671			28	20	51597.3	53743.7	86.0357	48.7	3383
LIMS4__3	chr2	110895065	110895544	479	LIMS4	ENSG00000256671			28	20	51597.3	53743.7	86.0357	48.7	3383
LIMS3__1	chr2	110360071	110360554	483	LIMS3	ENSG00000256977			20	26	53743.7	55481.7	48.7	92.5385	3380
NEB__78	chr2	152031154	152031466	312	NEB	ENSG00000183091	4.5589e-41	4.081e-17	56	0	1608.3	0	60.1786	0	3370
NEB__79	chr2	152031154	152031466	312	NEB	ENSG00000183091	4.5589e-41	4.081e-17	56	0	1608.3	0	60.1786	0	3370
CHM13_T0002155__12	chr1	16029263	16029436	173	T0002155	ENSG00000219481	2.3773e-25		2	14	5949	59221.3	11.5	239	3369
POTEJ__8	chr2	131065320	131065365	45	POTEJ	ENSG00000222038	2.0619e-08		24	17	12901.2	57588.9	84.5833	78.7647	3369
POTEJ__9	chr2	131066401	131066568	167	POTEJ	ENSG00000222038	2.0619e-08		24	16	12901.2	61044.5	84.5833	83.4375	3365
POTEI__1	chr2	130893362	130898052	4690	POTEI	ENSG00000196834	4.1618e-09		10	20	29155.3	12271.3	187.5	73.45	3344
RGPD5__11	chr2	110971868	110972078	210	RGPD5	ENSG00000015568			20	14	83101.6	26300.9	144.1	32.4286	3336
GOLGA8G__1	chr15	26296347	26299494	3147	GOLGA8G	ENSG00000183629	0.19562	0.44709	52	39	26666.9	35404.3	42.5385	28.7436	3333
POTEG__1	chr14	13713834	13714458	624	POTEG	ENSG00000187537	0.00031637	0.78448	6	34	19202	42496.7	38	90.9706	3321
POTEG__2	chr14	13715967	13716086	119	POTEG	ENSG00000187537	0.00031637	0.78448	6	33	19202	43742	38	93.697	3320
CHM13_T0002155__14	chr1	16031157	16031321	164	T0002155	ENSG00000219481	2.3773e-25		1	13	10898	59858.5	21	253.462	3316
AC013271.1__6	chr2	110877321	110877471	150	AC013271.1	ENSG00000284337			28	20	50570.3	48518.6	86.8214	44.2	3315
AC112229.3__14	chr2	110877321	110877471	150	AC112229.3	ENSG00000257207			28	20	50570.3	48518.6	86.8214	44.2	3315
LIMS3__5	chr2	110378138	110378288	150	LIMS3	ENSG00000256977			20	28	48518.6	50570.3	44.2	86.8214	3315
LIMS4__6	chr2	110877321	110877471	150	LIMS4	ENSG00000256671			28	20	50570.3	48518.6	86.8214	44.2	3315
CHM13_T0002155__21	chr1	16042826	16043038	212	T0002155	ENSG00000219481	2.3773e-25		1	13	5800	58390.8	7	254.385	3314
NBPF1__14	chr1	16042826	16043038	212	NBPF1	ENSG00000219481	2.3773e-25		1	13	5800	58390.8	7	254.385	3314
CHM13_T0002155__13	chr1	16030063	16030115	52	T0002155	ENSG00000219481	2.3773e-25		2	12	5999	64388.4	11	274.25	3313
CHM13_T0002155__22	chr1	16043501	16043574	73	T0002155	ENSG00000219481	2.3773e-25		1	11	5800	68825.5	7	300.455	3312
NBPF1__15	chr1	16043501	16043574	73	NBPF1	ENSG00000219481	2.3773e-25		1	11	5800	68825.5	7	300.455	3312
AC013271.1__7	chr2	110877905	110878026	121	AC013271.1	ENSG00000284337			26	20	54260.4	48518.6	93.2692	44.2	3309
AC112229.3__15	chr2	110877905	110878026	121	AC112229.3	ENSG00000257207			26	20	54260.4	48518.6	93.2692	44.2	3309
LIMS3__4	chr2	110377583	110377704	121	LIMS3	ENSG00000256977			20	26	48518.6	54260.4	44.2	93.2692	3309
LIMS4__7	chr2	110877905	110878026	121	LIMS4	ENSG00000256671			26	20	54260.4	48518.6	93.2692	44.2	3309
AC013271.1__8	chr2	110879500	110879567	67	AC013271.1	ENSG00000284337			18	26	77476.2	38037.4	134.111	34.3462	3307
AC112229.3__16	chr2	110879500	110879567	67	AC112229.3	ENSG00000257207			18	26	77476.2	38037.4	134.111	34.3462	3307
RGPD5__22	chr2	110992132	110992200	68	RGPD5	ENSG00000015568			11	16	131555	27842.4	253.364	32.25	3303
CHM13_T0002155__33	chr1	16056619	16056689	70	T0002155	ENSG00000219481	2.3773e-25		4	14	8829.5	60347.1	3.5	234.714	3300
CHM13_T0002155__34	chr1	16056958	16057041	83	T0002155	ENSG00000219481	2.3773e-25		4	14	8829.5	60347.1	3.5	234.714	3300
AC013271.1__10	chr2	110895065	110895285	220	AC013271.1	ENSG00000284337			28	17	51597.3	57633	86.0357	52.2353	3297
CHM13_T0002155__23	chr1	16044625	16044840	215	T0002155	ENSG00000219481	2.3773e-25		1	8	5800	88620.5	7	411.25	3297
LIMS4__2	chr2	110895065	110895403	338	LIMS4	ENSG00000256671			28	17	51597.3	57633	86.0357	52.2353	3297
LIMS4__9	chr2	110895065	110895329	264	LIMS4	ENSG00000256671			28	17	51597.3	57633	86.0357	52.2353	3297
NBPF1__16	chr1	16044625	16044840	215	NBPF1	ENSG00000219481	2.3773e-25		1	8	5800	88620.5	7	411.25	3297
ANKRD20A3P__17	chr9	43070858	43071282	424	ANKRD20A3P	ENSG00000276203			3	2	17475.3	342165	52.3333	1569.5	3296
ANKRD20A3P__4	chr9	43070587	43070733	146	ANKRD20A3P	ENSG00000276203			3	2	17475.3	342165	52.3333	1569.5	3296
ANKRD20A3P__5	chr9	43070858	43071197	339	ANKRD20A3P	ENSG00000276203			3	2	17475.3	342165	52.3333	1569.5	3296
CHM13_T0002155__15	chr1	16035228	16035280	52	T0002155	ENSG00000219481	2.3773e-25		1	13	3200	59858.5	1	253.462	3296
RGPD5__16	chr2	110989851	110990004	153	RGPD5	ENSG00000015568			12	17	120751	25083.5	232.333	29.8824	3296
RGPD5__2	chr2	110990439	110990671	232	RGPD5	ENSG00000015568			12	15	120751	28294.7	232.333	33.6667	3293
RGPD5__21	chr2	110990439	110990551	112	RGPD5	ENSG00000015568			12	15	120751	28294.7	232.333	33.6667	3293
CHM13_T0002155__26	chr1	16049115	16049327	212	T0002155	ENSG00000219481	2.3773e-25		3	7	1633.33	100866	10	466	3292
POTEM__10	chr14	13301381	13301548	167	POTEM	ENSG00000222036	4.8749e-11		23	12	53704	16939.8	134.609	16.3333	3292
CHM13_T0002155__27	chr1	16049790	16049863	73	T0002155	ENSG00000219481	2.3773e-25		1	7	2900	100866	28	466	3290
CHM13_T0002155__28	chr1	16050914	16051129	215	T0002155	ENSG00000219481	2.3773e-25		1	7	2900	100866	28	466	3290
RGPD5__19	chr2	110999858	111000231	373	RGPD5	ENSG00000015568			12	28	121016	15652.9	232.417	17.8571	3289
RGPD5__23	chr2	110999858	111000091	233	RGPD5	ENSG00000015568			12	28	121016	15652.9	232.417	17.8571	3289
CHM13_T0002155__16	chr1	16036562	16036768	206	T0002155	ENSG00000219481	2.3773e-25		1	11	3200	69405.4	1	298.727	3287
CHM13_T0002155__30	chr1	16053907	16054117	210	T0002155	ENSG00000219481	2.3773e-25		1	14	1400	60347.1	1	234.714	3287
CHM13_T0002155__31	chr1	16054219	16054374	155	T0002155	ENSG00000219481	2.3773e-25		1	14	1400	60347.1	1	234.714	3287
CHM13_T0002155__32	chr1	16055463	16055776	313	T0002155	ENSG00000219481	2.3773e-25		0	14	0	60347.1	0	234.714	3286
CHM13_T0002155__19	chr1	16039392	16039495	103	T0002155	ENSG00000219481	2.3773e-25		1	10	5800	75418	7	327.7	3284
CHM13_T0002155__20	chr1	16041268	16041478	210	T0002155	ENSG00000219481	2.3773e-25		1	10	5800	75418	7	327.7	3284
NBPF1__12	chr1	16039392	16039495	103	NBPF1	ENSG00000219481	2.3773e-25		1	10	5800	75418	7	327.7	3284
NBPF1__13	chr1	16041268	16041478	210	NBPF1	ENSG00000219481	2.3773e-25		1	10	5800	75418	7	327.7	3284
NBPF1__5	chr1	16208215	16208421	206	NBPF1	ENSG00000219481	2.3773e-25		10	1	75418	3200	327.7	1	3278
CHM13_T0002155__17	chr1	16037232	16037305	73	T0002155	ENSG00000219481	2.3773e-25		0	10	0	75418	0	327.7	3277
CHM13_T0002155__18	chr1	16038342	16038557	215	T0002155	ENSG00000219481	2.3773e-25		0	10	0	75418	0	327.7	3277
NBPF1__10	chr1	16037232	16037305	73	NBPF1	ENSG00000219481	2.3773e-25		0	10	0	75418	0	327.7	3277
NBPF1__11	chr1	16038342	16038557	215	NBPF1	ENSG00000219481	2.3773e-25		0	10	0	75418	0	327.7	3277
NBPF1__6	chr1	16208885	16208958	73	NBPF1	ENSG00000219481	2.3773e-25		10	0	75418	0	327.7	0	3277
NBPF1__7	chr1	16209995	16210210	215	NBPF1	ENSG00000219481	2.3773e-25		10	0	75418	0	327.7	0	3277
CHM13_T0002155__29	chr1	16051960	16052063	103	T0002155	ENSG00000219481	2.3773e-25		1	7	1800	100866	1	466	3263
CHM13_T0002155__24	chr1	16045675	16045778	103	T0002155	ENSG00000219481	2.3773e-25		0	7	0	100866	0	466	3262
CHM13_T0002155__25	chr1	16047558	16047768	210	T0002155	ENSG00000219481	2.3773e-25		0	7	0	100866	0	466	3262
NBPF1__17	chr1	16045675	16045778	103	NBPF1	ENSG00000219481	2.3773e-25		0	7	0	100866	0	466	3262
NBPF1__18	chr1	16047558	16047768	210	NBPF1	ENSG00000219481	2.3773e-25		0	7	0	100866	0	466	3262
NPY4R__2	chr10	47351717	47351921	204	NPY4R	ENSG00000204174	8.2144e-07	6.116e-09	25	11	26332.9	150067	6.48	281.818	3262
NPY4R__3	chr10	47351717	47351998	281	NPY4R	ENSG00000204174	8.2144e-07	6.116e-09	25	11	26332.9	150067	6.48	281.818	3262
NPY4R2__1	chr10	48767614	48767818	204	NPY4R2	ENSG00000264717			11	25	150067	26332.9	281.818	6.48	3262
LIMS3__2	chr2	110364898	110365250	352	LIMS3	ENSG00000256977			15	34	60724.3	44289.8	55.5333	71.3824	3260
RGPD5__15	chr2	110985578	110985809	231	RGPD5	ENSG00000015568			11	9	131555	39902.1	253.364	52.4444	3259
ANKRD20A3P__10	chr9	40247289	40247427	138	ANKRD20A3P	ENSG00000276203			3	0	240481	0	1085.67	0	3257
ANKRD20A3P__11	chr9	43050070	43050208	138	ANKRD20A3P	ENSG00000276203			0	3	0	240481	0	1085.67	3257
ANKRD20A3P__9	chr9	40247289	40247427	138	ANKRD20A3P	ENSG00000276203			3	0	240481	0	1085.67	0	3257
RGPD5__18	chr2	110985087	110985233	146	RGPD5	ENSG00000015568			11	8	131555	44627.4	253.364	58.75	3257
CT45A5__1	chrX	134120071	134120635	564	CT45A5	ENSG00000228836			8	46	11748.1	22459.8	7.875	69.3696	3254
AC013271.1__9	chr2	110890563	110890723	160	AC013271.1	ENSG00000284337			27	15	55220.5	60724.3	89.4815	55.5333	3249
AC112229.3__17	chr2	110890563	110890723	160	AC112229.3	ENSG00000257207			27	15	55220.5	60724.3	89.4815	55.5333	3249
LIMS4__8	chr2	110890563	110890723	160	LIMS4	ENSG00000256671			27	15	55220.5	60724.3	89.4815	55.5333	3249
LIMS3__3	chr2	110367525	110368101	576	LIMS3	ENSG00000256977			15	24	60724.3	61769	55.5333	100.375	3242
LIMS4__1	chr2	110887519	110888096	577	LIMS4	ENSG00000256671			24	15	61769	60724.3	100.375	55.5333	3242
POTEG__11	chr14	13745034	13745718	684	POTEG	ENSG00000187537	0.00031637	0.78448	2	31	15778	60228.6	8.5	104.032	3242
POTEG__12	chr14	13745034	13745718	684	POTEG	ENSG00000187537	0.00031637	0.78448	2	31	15778	60228.6	8.5	104.032	3242
RGPD5__13	chr2	110980327	110980523	196	RGPD5	ENSG00000015568			12	7	120851	45370	232.333	62.5714	3226
RGPD5__14	chr2	110980327	110980523	196	RGPD5	ENSG00000015568			12	7	120851	45370	232.333	62.5714	3226
RGPD5__17	chr2	110980327	110980523	196	RGPD5	ENSG00000015568			12	7	120851	45370	232.333	62.5714	3226
POTEM__9	chr14	13293214	13293285	71	POTEM	ENSG00000222036	4.8749e-11		22	11	56479.3	16270.8	139.909	11.4545	3204
GOLGA6L4__1	chr15	82103927	82105415	1488	GOLGA6L4	ENSG00000184206	0.0060938	0.38932	29	15	14533.7	9925.6	59.9655	97.5333	3202
GOLGA6L4__3	chr15	82106288	82106798	510	GOLGA6L4	ENSG00000184206	0.0060938	0.38932	26	13	15102.5	9860	66.5385	112.077	3187
GOLGA6L4__7	chr15	82106288	82106897	609	GOLGA6L4	ENSG00000184206	0.0060938	0.38932	26	13	15102.5	9860	66.5385	112.077	3187
GOLGA6L4__8	chr15	82106708	82106897	189	GOLGA6L4	ENSG00000184206	0.0060938	0.38932	25	12	15662.6	10346.6	69.16	121.333	3185
GOLGA6L4__5	chr15	82108261	82108364	103	GOLGA6L4	ENSG00000184206	0.0060938	0.38932	25	9	15662.6	11835.6	69.16	161.444	3182
GOLGA6L4__9	chr15	82108261	82108364	103	GOLGA6L4	ENSG00000184206	0.0060938	0.38932	25	9	15662.6	11835.6	69.16	161.444	3182
GOLGA6L4__2	chr15	82105797	82106204	407	GOLGA6L4	ENSG00000184206	0.0060938	0.38932	23	14	16798.6	9405.71	74.913	104.143	3181
GOLGA6L4__4	chr15	82105327	82105415	88	GOLGA6L4	ENSG00000184206	0.0060938	0.38932	23	14	16798.6	9405.71	74.913	104.143	3181
GOLGA6L4__6	chr15	82105797	82106204	407	GOLGA6L4	ENSG00000184206	0.0060938	0.38932	23	14	16798.6	9405.71	74.913	104.143	3181
CCZ1__1	chr7	6035478	6037719	2241	CCZ1	ENSG00000122674	3.5878e-06	0.99469	20	20	21616.2	25438.3	95.9	61.7	3152
CCZ1B__4	chr7	6924143	6926384	2241	CCZ1B	ENSG00000146574	8.9699e-13		20	20	25438.3	21616.2	61.7	95.9	3152
POTEM__7	chr14	13289189	13289296	107	POTEM	ENSG00000222036	4.8749e-11		71	1	18865.4	11409	44.2113	11	3150
ANKRD20A3P__9	chr9	43051253	43051360	107	ANKRD20A3P	ENSG00000276203			0	2	0	342165	0	1569.5	3139
POTEM__4	chr14	13286189	13286363	174	POTEM	ENSG00000222036	4.8749e-11		17	7	68713.6	25060	168	40	3136
POTEM__3	chr14	13285915	13286030	115	POTEM	ENSG00000222036	4.8749e-11		17	6	68713.6	29053.2	168	46.5	3135
POTEM__5	chr14	13287917	13288033	116	POTEM	ENSG00000222036	4.8749e-11		17	6	68713.6	29053.2	168	46.5	3135
POTEM__6	chr14	13290606	13290744	138	POTEM	ENSG00000222036	4.8749e-11		25	1	49997.8	11409	123.24	11	3092
POTEM__8	chr14	13290606	13290744	138	POTEM	ENSG00000222036	4.8749e-11		25	1	49997.8	11409	123.24	11	3092
ANKRD20A1__10	chr9	79645636	79645751	115	ANKRD20A1	ENSG00000260691			0	47	0	28034.8	0	65.6383	3085
ANKRD20A1__11	chr9	79645913	79646087	174	ANKRD20A1	ENSG00000260691			0	47	0	28034.8	0	65.6383	3085
ANKRD20A1__2	chr9	79645913	79646150	237	ANKRD20A1	ENSG00000260691			0	47	0	28034.8	0	65.6383	3085
ANKRD20A1__3	chr9	79645913	79646150	237	ANKRD20A1	ENSG00000260691			0	47	0	28034.8	0	65.6383	3085
ANKRD20A1__1	chr9	79641844	79642327	483	ANKRD20A1	ENSG00000260691			0	46	0	28533.6	0	66.8913	3077
GOLGA8G__2	chr15	26299579	26299732	153	GOLGA8G	ENSG00000183629	0.19562	0.44709	46	38	29131.2	33935.3	46.3478	24.6579	3069
CCZ1__12	chr7	6041139	6041298	159	CCZ1	ENSG00000122674	3.5878e-06	0.99469	18	37	22531.8	16416.8	95.0556	36.4054	3058
CCZ1__13	chr7	6041139	6041298	159	CCZ1	ENSG00000122674	3.5878e-06	0.99469	18	37	22531.8	16416.8	95.0556	36.4054	3058
CCZ1B__3	chr7	6920558	6920789	231	CCZ1B	ENSG00000146574	8.9699e-13		37	18	16416.8	22531.8	36.4054	95.0556	3058
CCZ1B__5	chr7	6920141	6920269	128	CCZ1B	ENSG00000146574	8.9699e-13		37	18	16416.8	22531.8	36.4054	95.0556	3058
CCZ1B__6	chr7	6920558	6920697	139	CCZ1B	ENSG00000146574	8.9699e-13		37	18	16416.8	22531.8	36.4054	95.0556	3058
GOLGA8G__7	chr15	26302991	26303248	257	GOLGA8G	ENSG00000183629	0.19562	0.44709	51	30	25748	41718	42.5686	28.8	3035
GOLGA8G__8	chr15	26302991	26303248	257	GOLGA8G	ENSG00000183629	0.19562	0.44709	51	30	25748	41718	42.5686	28.8	3035
GOLGA8G__6	chr15	26301208	26301284	76	GOLGA8G	ENSG00000183629	0.19562	0.44709	37	35	34498.9	36721.1	56.1081	26.6286	3008
AC013271.1__4	chr2	110873631	110873724	93	AC013271.1	ENSG00000284337			14	21	86231.1	45655.7	151.571	41.4762	2993
AC013271.1__5	chr2	110874334	110874489	155	AC013271.1	ENSG00000284337			14	21	86231.1	45655.7	151.571	41.4762	2993
AC112229.3__12	chr2	110873631	110873724	93	AC112229.3	ENSG00000257207			14	21	86231.1	45655.7	151.571	41.4762	2993
AC112229.3__13	chr2	110874334	110874489	155	AC112229.3	ENSG00000257207			14	21	86231.1	45655.7	151.571	41.4762	2993
LIMS3__6	chr2	110381119	110381274	155	LIMS3	ENSG00000256977			21	14	45655.7	86231.1	41.4762	151.571	2993
LIMS3__7	chr2	110381884	110381977	93	LIMS3	ENSG00000256977			21	14	45655.7	86231.1	41.4762	151.571	2993
LIMS4__4	chr2	110874334	110874489	155	LIMS4	ENSG00000256671			14	21	86231.1	45655.7	151.571	41.4762	2993
LIMS4__5	chr2	110874334	110874485	151	LIMS4	ENSG00000256671			14	21	86231.1	45655.7	151.571	41.4762	2993
POTEJ__15	chr2	131090461	131092004	1543	POTEJ	ENSG00000222038	2.0619e-08		25	8	8469.36	35968.6	45.28	232.625	2993
CHM13_T0002155__5	chr1	16023784	16023836	52	T0002155	ENSG00000219481	2.3773e-25		12	20	2591.5	40155.6	4.33333	146.95	2991
GOLGA8F__18	chr15	26131601	26134741	3140	GOLGA8F	ENSG00000153684	0.054264	0.5594	39	67	36111.4	19410.2	32.1538	25.8507	2986
CHM13_T0002155__10	chr1	16027717	16027890	173	T0002155	ENSG00000219481	2.3773e-25		6	22	3116.33	38554.2	5	134.318	2985
GOLGA8G__10	chr15	26303921	26304029	108	GOLGA8G	ENSG00000183629	0.19562	0.44709	49	32	26752.1	38691.8	44.1429	25.5	2979
GOLGA8G__9	chr15	26303921	26304029	108	GOLGA8G	ENSG00000183629	0.19562	0.44709	49	32	26752.1	38691.8	44.1429	25.5	2979
CHM13_T0002155__6	chr1	16024555	16024728	173	T0002155	ENSG00000219481	2.3773e-25		7	18	3199.71	44283.6	5.42857	162.778	2968
CHM13_T0002155__7	chr1	16025334	16025446	112	T0002155	ENSG00000219481	2.3773e-25		6	17	3025.67	46812.1	5.33333	172.294	2961
CCZ1__11	chr7	6037601	6037719	118	CCZ1	ENSG00000122674	3.5878e-06	0.99469	19	20	21625.9	25438.3	90.5263	61.7	2954
CHM13_T0002155__11	chr1	16028492	16028544	52	T0002155	ENSG00000219481	2.3773e-25		9	20	2410.89	41600.2	4.11111	145.85	2954
CHM13_T0002155__9	chr1	16026956	16027008	52	T0002155	ENSG00000219481	2.3773e-25		2	18	5949	44299.9	11	162.833	2953
CHM13_T0002155__8	chr1	16026160	16026333	173	T0002155	ENSG00000219481	2.3773e-25		1	17	10898	46812.1	21	172.294	2950
POTEM__1	chr14	13280570	13280685	115	POTEM	ENSG00000222036	4.8749e-11		13	5	84198.8	32582	204.538	53.6	2927
POTEM__2	chr14	13280796	13281254	458	POTEM	ENSG00000222036	4.8749e-11		13	5	84198.8	32582	204.538	53.6	2927
CCZ1__6	chr7	6022842	6023018	176	CCZ1	ENSG00000122674	3.5878e-06	0.99469	9	9	34521.3	28714.7	201.444	120.111	2894
CCZ1__7	chr7	6022842	6023018	176	CCZ1	ENSG00000122674	3.5878e-06	0.99469	9	9	34521.3	28714.7	201.444	120.111	2894
CCZ1B__9	chr7	6938938	6939114	176	CCZ1B	ENSG00000146574	8.9699e-13		9	9	28714.7	34521.3	120.111	201.444	2894
GOLGA8F__19	chr15	26131601	26133947	2346	GOLGA8F	ENSG00000153684	0.054264	0.5594	36	57	38962.3	21850.8	34.75	28.7895	2892
ANKRD20A4P__13	chr9	77918470	77918644	174	ANKRD20A4P	ENSG00000172014	1.6819e-13	0.3196	22	0	53701.2	0	130.636	0	2874
ANKRD20A4P__14	chr9	77918806	77918921	115	ANKRD20A4P	ENSG00000172014	1.6819e-13	0.3196	22	0	53701.2	0	130.636	0	2874
ANKRD20A4P__15	chr9	77922227	77922711	484	ANKRD20A4P	ENSG00000172014	1.6819e-13	0.3196	22	0	53701.2	0	130.636	0	2874
ANKRD20A4P__2	chr9	77922227	77922510	283	ANKRD20A4P	ENSG00000172014	1.6819e-13	0.3196	22	0	53701.2	0	130.636	0	2874
ANKRD20A4P__5	chr9	77918470	77918644	174	ANKRD20A4P	ENSG00000172014	1.6819e-13	0.3196	22	0	53701.2	0	130.636	0	2874
ANKRD20A4P__6	chr9	77918806	77918921	115	ANKRD20A4P	ENSG00000172014	1.6819e-13	0.3196	22	0	53701.2	0	130.636	0	2874
ANKRD20A4P__7	chr9	77921160	77921386	226	ANKRD20A4P	ENSG00000172014	1.6819e-13	0.3196	22	0	53701.2	0	130.636	0	2874
ANKRD20A4P__8	chr9	77922227	77922694	467	ANKRD20A4P	ENSG00000172014	1.6819e-13	0.3196	22	0	53701.2	0	130.636	0	2874
CCZ1__10	chr7	6030595	6030707	112	CCZ1	ENSG00000122674	3.5878e-06	0.99469	9	7	34521.3	36147.4	201.444	150.714	2868
CCZ1__2	chr7	6018035	6018385	350	CCZ1	ENSG00000122674	3.5878e-06	0.99469	9	7	34521.3	36147.4	201.444	150.714	2868
CCZ1__3	chr7	6018224	6020046	1822	CCZ1	ENSG00000122674	3.5878e-06	0.99469	9	7	34521.3	36147.4	201.444	150.714	2868
CCZ1__5	chr7	6020409	6020493	84	CCZ1	ENSG00000122674	3.5878e-06	0.99469	9	7	34521.3	36147.4	201.444	150.714	2868
CCZ1__8	chr7	6027783	6027865	82	CCZ1	ENSG00000122674	3.5878e-06	0.99469	9	7	34521.3	36147.4	201.444	150.714	2868
CCZ1__9	chr7	6030595	6030707	112	CCZ1	ENSG00000122674	3.5878e-06	0.99469	9	7	34521.3	36147.4	201.444	150.714	2868
CCZ1B__10	chr7	6941454	6941538	84	CCZ1B	ENSG00000146574	8.9699e-13		7	9	36147.4	34521.3	150.714	201.444	2868
CCZ1B__11	chr7	6942488	6942536	48	CCZ1B	ENSG00000146574	8.9699e-13		7	9	36147.4	34521.3	150.714	201.444	2868
CCZ1B__12	chr7	6943265	6943343	78	CCZ1B	ENSG00000146574	8.9699e-13		7	9	36147.4	34521.3	150.714	201.444	2868
CCZ1B__13	chr7	6943816	6943914	98	CCZ1B	ENSG00000146574	8.9699e-13		7	9	36147.4	34521.3	150.714	201.444	2868
CCZ1B__2	chr7	6931146	6931705	559	CCZ1B	ENSG00000146574	8.9699e-13		7	9	36147.4	34521.3	150.714	201.444	2868
CCZ1B__8	chr7	6933957	6934039	82	CCZ1B	ENSG00000146574	8.9699e-13		7	9	36147.4	34521.3	150.714	201.444	2868
CT45A2__5	chrX	134162675	134162914	239	CT45A2	ENSG00000271449			18	47	4134.44	18791.9	7.16667	58	2855
POTEI__10	chr2	130934434	130934541	107	POTEI	ENSG00000196834	4.1618e-09		54	6	20717.2	35428.2	31.5926	188.667	2838
POTEI__9	chr2	130932982	130933120	138	POTEI	ENSG00000196834	4.1618e-09		54	6	20717.2	35428.2	31.5926	188.667	2838
POTEJ__6	chr2	131057975	131058046	71	POTEJ	ENSG00000222038	2.0619e-08		10	18	25726.9	57301.1	145.6	76.6111	2835
CT45A2__4	chrX	134158998	134159173	175	CT45A2	ENSG00000271449			12	49	4110.58	18622.7	7	55.5102	2804
LRRC37A2__2	chr17	47373964	47376970	3006	LRRC37A2	ENSG00000238083	1.1396e-07		36	48	8981.47	19142.7	22.3611	41.125	2779
CROCC__10	chr1	16749352	16749586	234	CROCC	ENSG00000058453	1.2656e-24	4.7061e-20	5	0	13701	0	555.4	0	2777
CROCC__11	chr1	16750337	16750537	200	CROCC	ENSG00000058453	1.2656e-24	4.7061e-20	5	0	13701	0	555.4	0	2777
CROCC__12	chr1	16749352	16749586	234	CROCC	ENSG00000058453	1.2656e-24	4.7061e-20	5	0	13701	0	555.4	0	2777
CROCC__13	chr1	16750337	16750537	200	CROCC	ENSG00000058453	1.2656e-24	4.7061e-20	5	0	13701	0	555.4	0	2777
CROCC__14	chr1	16757204	16757435	231	CROCC	ENSG00000058453	1.2656e-24	4.7061e-20	5	0	13701	0	555.4	0	2777
CROCC__15	chr1	16757204	16757435	231	CROCC	ENSG00000058453	1.2656e-24	4.7061e-20	5	0	13701	0	555.4	0	2777
CROCC__17	chr1	16757204	16757435	231	CROCC	ENSG00000058453	1.2656e-24	4.7061e-20	5	0	13701	0	555.4	0	2777
CROCC__18	chr1	16758774	16758968	194	CROCC	ENSG00000058453	1.2656e-24	4.7061e-20	5	0	13701	0	555.4	0	2777
CROCC__4	chr1	16747080	16747317	237	CROCC	ENSG00000058453	1.2656e-24	4.7061e-20	5	0	13701	0	555.4	0	2777
CROCC__5	chr1	16749352	16749586	234	CROCC	ENSG00000058453	1.2656e-24	4.7061e-20	5	0	13701	0	555.4	0	2777
CROCC__7	chr1	16747080	16747317	237	CROCC	ENSG00000058453	1.2656e-24	4.7061e-20	5	0	13701	0	555.4	0	2777
CROCC__8	chr1	16750337	16750537	200	CROCC	ENSG00000058453	1.2656e-24	4.7061e-20	5	0	13701	0	555.4	0	2777
CROCC__9	chr1	16751215	16751878	663	CROCC	ENSG00000058453	1.2656e-24	4.7061e-20	5	0	13701	0	555.4	0	2777
POTEJ__4	chr2	131053956	131054063	107	POTEJ	ENSG00000222038	2.0619e-08		7	46	32667	23817.7	191.571	30.8043	2758
POTEJ__5	chr2	131055377	131055515	138	POTEJ	ENSG00000222038	2.0619e-08		7	46	32667	23817.7	191.571	30.8043	2758
FAM90A23P__1	chr8	12379014	12379137	123	FAM90A23P	ENSG00000285765			22	1	35080.8	1000	125.227	1	2756
TBC1D3H__14	chr17	37336290	37336389	99	TBC1D3H	ENSG00000274226			24	24	8616.92	8379.96	40.2083	74.3333	2749
TBC1D3H__13	chr17	37334789	37334862	73	TBC1D3H	ENSG00000274226			31	23	7632.61	8492.43	31.8387	74.4783	2700
TRIM49__8	chr11	89728112	89728251	139	TRIM49	ENSG00000168930	4.9111e-07	0.64552	15	9	48036.2	17514	158.4	32.6667	2670
TRIM49C__1	chr11	89951192	89951331	139	TRIM49C	ENSG00000204449	0.00014152	0.16111	9	15	17514	48036.2	32.6667	158.4	2670
TRIM49__7	chr11	89726774	89726960	186	TRIM49	ENSG00000168930	4.9111e-07	0.64552	14	9	51230.1	17514	169.5	32.6667	2667
TRIM49C__2	chr11	89952483	89952669	186	TRIM49C	ENSG00000204449	0.00014152	0.16111	9	14	17514	51230.1	32.6667	169.5	2667
GOLGA8F__17	chr15	26131363	26131516	153	GOLGA8F	ENSG00000153684	0.054264	0.5594	37	56	34959.8	22205.3	27.4054	29.2321	2651
GOLGA8F__15	chr15	26130990	26131091	101	GOLGA8F	ENSG00000153684	0.054264	0.5594	37	49	34959.8	24432.7	27.4054	33.2245	2642
GOLGA8F__16	chr15	26130990	26131091	101	GOLGA8F	ENSG00000153684	0.054264	0.5594	37	49	34959.8	24432.7	27.4054	33.2245	2642
POTEI__4	chr2	130908284	130908441	157	POTEI	ENSG00000196834	4.1618e-09		10	10	29316.8	21183	150.8	112.2	2630
POTEI__8	chr2	130930450	130930521	71	POTEI	ENSG00000196834	4.1618e-09		18	9	57301.1	26796.6	76.6111	138.556	2626
LRRC37A3__12	chr17	65764423	65767435	3012	LRRC37A3	ENSG00000176809	3.0883e-10		50	16	18637	13127.3	40.6	37.125	2624
LRRC37A2__3	chr17	47379010	47379082	72	LRRC37A2	ENSG00000238083	1.1396e-07		19	50	13169.6	18438.9	34.4211	39.38	2623
LRRC37A3__13	chr17	65768136	65768234	98	LRRC37A3	ENSG00000176809	3.0883e-10		49	16	18990.8	13127.3	41.3878	37.125	2622
LRRC37A3__2	chr17	65768136	65768383	247	LRRC37A3	ENSG00000176809	3.0883e-10		49	16	18990.8	13127.3	41.3878	37.125	2622
LRRC37A3__11	chr17	65762302	65762374	72	LRRC37A3	ENSG00000176809	3.0883e-10		50	16	18618.8	13127.3	40.42	37.125	2615
LRRC37A3__9	chr17	65762302	65762374	72	LRRC37A3	ENSG00000176809	3.0883e-10		50	16	18618.8	13127.3	40.42	37.125	2615
LRRC37A3__6	chr17	65764423	65764732	309	LRRC37A3	ENSG00000176809	3.0883e-10		48	16	19178	13127.3	41.9167	37.125	2606
POTEI__2	chr2	130899559	130899680	121	POTEI	ENSG00000196834	4.1618e-09		9	9	32929.3	22693.3	165.444	124.111	2606
TBC1D3H__12	chr17	37334541	37334627	86	TBC1D3H	ENSG00000274226			31	22	7632.61	8727.77	31.8387	73.4091	2602
RGPD5__20	chr2	111001406	111001638	232	RGPD5	ENSG00000015568			9	16	140119	12458	269.667	10.8125	2600
POTEJ__14	chr2	131088833	131088954	121	POTEJ	ENSG00000222038	2.0619e-08		5	7	38286.8	41709	222	211.143	2588
FAM90A23P__2	chr8	12379631	12379831	200	FAM90A23P	ENSG00000285765			21	1	34693.6	1000	123.095	1	2586
FAM90A23P__3	chr8	12380289	12380398	109	FAM90A23P	ENSG00000285765			21	1	34693.6	1000	123.095	1	2586
GOLGA8F__10	chr15	26127066	26127174	108	GOLGA8F	ENSG00000153684	0.054264	0.5594	42	38	30371.9	31129	24.2143	41.1316	2580
GOLGA8F__9	chr15	26127066	26127174	108	GOLGA8F	ENSG00000153684	0.054264	0.5594	42	38	30371.9	31129	24.2143	41.1316	2580
GOLGA8F__11	chr15	26127847	26128104	257	GOLGA8F	ENSG00000153684	0.054264	0.5594	42	38	30371.9	31081.9	24.2143	41.0263	2576
GOLGA8F__12	chr15	26127847	26128104	257	GOLGA8F	ENSG00000153684	0.054264	0.5594	42	38	30371.9	31081.9	24.2143	41.0263	2576
SPATA31A7__1	chr9	41241026	41244912	3886	SPATA31A7	ENSG00000276040			28	19	13706.5	16743.3	72.1429	29.2105	2575
GOLGA8F__14	chr15	26130324	26130416	92	GOLGA8F	ENSG00000153684	0.054264	0.5594	37	34	34959.8	34306.3	27.4054	45.4118	2558
GOLGA8F__13	chr15	26129811	26129887	76	GOLGA8F	ENSG00000153684	0.054264	0.5594	35	33	36866.1	35152	28.8571	46.7576	2553
GOLGA8G__11	chr15	26305244	26305354	110	GOLGA8G	ENSG00000183629	0.19562	0.44709	32	31	34577.7	39294.6	54	26.2581	2542
GOLGA8G__12	chr15	26305244	26305354	110	GOLGA8G	ENSG00000183629	0.19562	0.44709	32	31	34577.7	39294.6	54	26.2581	2542
GOLGA6L4__10	chr15	82188271	82188391	120	GOLGA6L4	ENSG00000184206	0.0060938	0.38932	29	36	6816.62	10224.8	57.8276	22.6667	2493
GOLGA6L4__8	chr15	82188271	82188391	120	GOLGA6L4	ENSG00000184206	0.0060938	0.38932	29	36	6816.62	10224.8	57.8276	22.6667	2493
GOLGA6L4__2	chr15	82186571	82188059	1488	GOLGA6L4	ENSG00000184206	0.0060938	0.38932	27	36	7476.85	10224.8	62.0741	22.6667	2492
CHM13_T0002155__2	chr1	16021454	16021627	173	T0002155	ENSG00000219481	2.3773e-25		3	21	5026.33	33928.9	11	116.286	2475
CHM13_T0002155__1	chr1	16020628	16020740	112	T0002155	ENSG00000219481	2.3773e-25		2	21	7349	33928.9	15.5	116.286	2473
CHM13_T0002155__4	chr1	16023009	16023182	173	T0002155	ENSG00000219481	2.3773e-25		8	20	2924.75	35129.3	5.25	121.4	2470
CHM13_T0002155__3	chr1	16022248	16022300	52	T0002155	ENSG00000219481	2.3773e-25		4	19	4874.5	36862.4	10.5	127.684	2468
RSPH10B__1	chr7	6043302	6044301	999	RSPH10B	ENSG00000155026	5.2303e-06		18	27	22531.8	17743.9	95.0556	27.037	2441
RSPH10B2__14	chr7	6917557	6918558	1001	RSPH10B2	ENSG00000169402	0.020458		27	18	17743.9	22531.8	27.037	95.0556	2441
CCZ1__14	chr7	6043384	6044303	919	CCZ1	ENSG00000122674	3.5878e-06	0.99469	18	25	22531.8	18367.7	95.0556	28.32	2419
CCZ1__15	chr7	6043384	6044303	919	CCZ1	ENSG00000122674	3.5878e-06	0.99469	18	25	22531.8	18367.7	95.0556	28.32	2419
CCZ1__4	chr7	6043384	6043723	339	CCZ1	ENSG00000122674	3.5878e-06	0.99469	18	25	22531.8	18367.7	95.0556	28.32	2419
CCZ1B__1	chr7	6917555	6918472	917	CCZ1B	ENSG00000146574	8.9699e-13		25	18	18367.7	22531.8	28.32	95.0556	2419
CHM13_T0079150__19	chr16	18462217	18462349	132	T0079150	ENSG00000185164	9.9709e-07		14	3	38329.2	1266.67	172.357	1	2416
CHM13_T0079050__14	chr16	16269066	16269198	132	T0079050	ENSG00000103226	9.5825e-05		2	14	1150	38329.2	1	172.357	2415
CHM13_T0079050__13	chr16	16268627	16268769	142	T0079050	ENSG00000103226	9.5825e-05		1	12	1500	43800.8	2	200.75	2411
CHM13_T0079150__20	chr16	18462646	18462788	142	T0079150	ENSG00000185164	9.9709e-07		12	1	43800.8	1500	200.75	2	2411
NOMO2__19	chr16	18462646	18462788	142	NOMO2	ENSG00000185164	9.9709e-07		12	1	43800.8	1500	200.75	2	2411
NOMO3__13	chr16	16268627	16268769	142	NOMO3	ENSG00000103226	9.5825e-05		1	12	1500	43800.8	2	200.75	2411
CHM13_T0079050__10	chr16	16261274	16261380	106	T0079050	ENSG00000103226	9.5825e-05		0	12	0	43800.8	0	200.75	2409
CHM13_T0079050__11	chr16	16261562	16261713	151	T0079050	ENSG00000103226	9.5825e-05		0	12	0	43800.8	0	200.75	2409
CHM13_T0079050__12	chr16	16267055	16267230	175	T0079050	ENSG00000103226	9.5825e-05		0	12	0	43800.8	0	200.75	2409
CHM13_T0079050__7	chr16	16256482	16256635	153	T0079050	ENSG00000103226	9.5825e-05		0	12	0	43800.8	0	200.75	2409
CHM13_T0079050__8	chr16	16257517	16257655	138	T0079050	ENSG00000103226	9.5825e-05		0	12	0	43800.8	0	200.75	2409
CHM13_T0079050__9	chr16	16257987	16258077	90	T0079050	ENSG00000103226	9.5825e-05		0	12	0	43800.8	0	200.75	2409
CHM13_T0079150__21	chr16	18464185	18464360	175	T0079150	ENSG00000185164	9.9709e-07		12	0	43800.8	0	200.75	0	2409
CHM13_T0079150__22	chr16	18469707	18469858	151	T0079150	ENSG00000185164	9.9709e-07		12	0	43800.8	0	200.75	0	2409
CHM13_T0079150__23	chr16	18470040	18470146	106	T0079150	ENSG00000185164	9.9709e-07		12	0	43800.8	0	200.75	0	2409
CHM13_T0079150__24	chr16	18473352	18473442	90	T0079150	ENSG00000185164	9.9709e-07		12	0	43800.8	0	200.75	0	2409
CHM13_T0079150__25	chr16	18473774	18473912	138	T0079150	ENSG00000185164	9.9709e-07		12	0	43800.8	0	200.75	0	2409
CHM13_T0079150__26	chr16	18474797	18474950	153	T0079150	ENSG00000185164	9.9709e-07		12	0	43800.8	0	200.75	0	2409
NOMO2__20	chr16	18464185	18464360	175	NOMO2	ENSG00000185164	9.9709e-07		12	0	43800.8	0	200.75	0	2409
NOMO2__21	chr16	18464185	18464360	175	NOMO2	ENSG00000185164	9.9709e-07		12	0	43800.8	0	200.75	0	2409
NOMO2__22	chr16	18469707	18469858	151	NOMO2	ENSG00000185164	9.9709e-07		12	0	43800.8	0	200.75	0	2409
NOMO2__23	chr16	18470040	18470146	106	NOMO2	ENSG00000185164	9.9709e-07		12	0	43800.8	0	200.75	0	2409
NOMO2__24	chr16	18473774	18473912	138	NOMO2	ENSG00000185164	9.9709e-07		12	0	43800.8	0	200.75	0	2409
NOMO2__25	chr16	18474797	18474950	153	NOMO2	ENSG00000185164	9.9709e-07		12	0	43800.8	0	200.75	0	2409
NOMO2__26	chr16	18474797	18474950	153	NOMO2	ENSG00000185164	9.9709e-07		12	0	43800.8	0	200.75	0	2409
NOMO2__4	chr16	18473774	18474123	349	NOMO2	ENSG00000185164	9.9709e-07		12	0	43800.8	0	200.75	0	2409
NOMO3__10	chr16	16261562	16261713	151	NOMO3	ENSG00000103226	9.5825e-05		0	12	0	43800.8	0	200.75	2409
NOMO3__11	chr16	16267055	16267230	175	NOMO3	ENSG00000103226	9.5825e-05		0	12	0	43800.8	0	200.75	2409
NOMO3__12	chr16	16267055	16267230	175	NOMO3	ENSG00000103226	9.5825e-05		0	12	0	43800.8	0	200.75	2409
NOMO3__4	chr16	16257517	16257655	138	NOMO3	ENSG00000103226	9.5825e-05		0	12	0	43800.8	0	200.75	2409
NOMO3__6	chr16	16256482	16256635	153	NOMO3	ENSG00000103226	9.5825e-05		0	12	0	43800.8	0	200.75	2409
NOMO3__7	chr16	16256482	16256635	153	NOMO3	ENSG00000103226	9.5825e-05		0	12	0	43800.8	0	200.75	2409
NOMO3__8	chr16	16257517	16257655	138	NOMO3	ENSG00000103226	9.5825e-05		0	12	0	43800.8	0	200.75	2409
NOMO3__9	chr16	16261274	16261380	106	NOMO3	ENSG00000103226	9.5825e-05		0	12	0	43800.8	0	200.75	2409
AL627230.1__1	chr13	12084605	12084943	338	AL627230.1	ENSG00000275493			17	8	47890.8	60851.8	84.3529	119.25	2388
POTEJ__13	chr2	131080040	131080222	182	POTEJ	ENSG00000222038	2.0619e-08		6	9	34505	30029.8	186.333	139.444	2373
POTEJ__12	chr2	131079648	131079693	45	POTEJ	ENSG00000222038	2.0619e-08		6	8	34505	33633.6	186.333	156.625	2371
FCGR3A__1	chr1	160804384	160805825	1441	FCGR3A	ENSG00000203747	3.6955e-06	1.2227e-05	4	0	47817.5	0	581.25	0	2325
FCGR3A__2	chr1	160807326	160807584	258	FCGR3A	ENSG00000203747	3.6955e-06	1.2227e-05	4	0	47817.5	0	581.25	0	2325
FCGR3A__3	chr1	160811046	160811304	258	FCGR3A	ENSG00000203747	3.6955e-06	1.2227e-05	4	0	47817.5	0	581.25	0	2325
FCGR3A__4	chr1	160813261	160813363	102	FCGR3A	ENSG00000203747	3.6955e-06	1.2227e-05	4	0	47817.5	0	581.25	0	2325
FCGR3A__5	chr1	160812322	160812524	202	FCGR3A	ENSG00000203747	3.6955e-06	1.2227e-05	4	0	47817.5	0	581.25	0	2325
FCGR3A__6	chr1	160813156	160813221	65	FCGR3A	ENSG00000203747	3.6955e-06	1.2227e-05	4	0	47817.5	0	581.25	0	2325
ANKRD20A1__9	chr9	79634751	79634872	121	ANKRD20A1	ENSG00000260691			3	9	1098.33	75037.3	2.33333	256.444	2315
GAGE13__2	chrX	48744570	48744659	89	GAGE13	ENSG00000274274			54	10	11812.1	2790.4	41.6667	6.5	2315
CHM13_T0079050__2	chr16	16242454	16242544	90	T0079050	ENSG00000103226	9.5825e-05		0	12	0	41800.8	0	192.083	2305
CHM13_T0079150__31	chr16	18488879	18488969	90	T0079150	ENSG00000185164	9.9709e-07		12	0	41800.8	0	192.083	0	2305
NOMO2__30	chr16	18488879	18488969	90	NOMO2	ENSG00000185164	9.9709e-07		12	0	41800.8	0	192.083	0	2305
CHM13_T0079050__6	chr16	16252949	16253022	73	T0079050	ENSG00000103226	9.5825e-05		0	15	0	33833.5	0	153.4	2301
CHM13_T0079050__18	chr16	16276287	16276383	96	T0079050	ENSG00000103226	9.5825e-05		3	13	6001.67	39007.6	14.6667	172.615	2288
NOMO3__17	chr16	16276287	16276383	96	NOMO3	ENSG00000103226	9.5825e-05		3	13	6001.67	39007.6	14.6667	172.615	2288
CHM13_T0079050__3	chr16	16245405	16245451	46	T0079050	ENSG00000103226	9.5825e-05		0	11	0	45264.1	0	207.909	2287
CHM13_T0079050__4	chr16	16248715	16248816	101	T0079050	ENSG00000103226	9.5825e-05		0	11	0	45264.1	0	207.909	2287
CHM13_T0079050__5	chr16	16250622	16250729	107	T0079050	ENSG00000103226	9.5825e-05		0	11	0	45264.1	0	207.909	2287
CHM13_T0079150__27	chr16	18478404	18478477	73	T0079150	ENSG00000185164	9.9709e-07		11	0	45264.1	0	207.909	0	2287
CHM13_T0079150__28	chr16	18480697	18480804	107	T0079150	ENSG00000185164	9.9709e-07		11	0	45264.1	0	207.909	0	2287
CHM13_T0079150__29	chr16	18482614	18482715	101	T0079150	ENSG00000185164	9.9709e-07		11	0	45264.1	0	207.909	0	2287
CHM13_T0079150__30	chr16	18485984	18486030	46	T0079150	ENSG00000185164	9.9709e-07		11	0	45264.1	0	207.909	0	2287
NOMO2__27	chr16	18480697	18480804	107	NOMO2	ENSG00000185164	9.9709e-07		11	0	45264.1	0	207.909	0	2287
NOMO2__28	chr16	18480697	18480804	107	NOMO2	ENSG00000185164	9.9709e-07		11	0	45264.1	0	207.909	0	2287
NOMO2__29	chr16	18482614	18482715	101	NOMO2	ENSG00000185164	9.9709e-07		11	0	45264.1	0	207.909	0	2287
CHM13_T0079150__15	chr16	18455036	18455132	96	T0079150	ENSG00000185164	9.9709e-07		12	3	42100.2	6001.67	186.833	14.6667	2286
NOMO2__15	chr16	18455036	18455132	96	NOMO2	ENSG00000185164	9.9709e-07		12	3	42100.2	6001.67	186.833	14.6667	2286
PLGLB1__5	chr2	87026953	87027071	118	PLGLB1	ENSG00000183281	0.073156		3	31	8302	54275.3	7	73.0323	2285
CHM13_T0079050__15	chr16	16270596	16270733	137	T0079050	ENSG00000103226	9.5825e-05		1	13	12005	39000.2	41	172.538	2284
CHM13_T0079150__18	chr16	18460681	18460818	137	T0079150	ENSG00000185164	9.9709e-07		13	1	39000.2	12005	172.538	41	2284
FAM90A23P__4	chr8	12381062	12382025	963	FAM90A23P	ENSG00000285765			17	0	37394.3	0	134.353	0	2284
NOMO2__17	chr16	18460681	18460818	137	NOMO2	ENSG00000185164	9.9709e-07		13	1	39000.2	12005	172.538	41	2284
NOMO2__18	chr16	18460681	18460818	137	NOMO2	ENSG00000185164	9.9709e-07		13	1	39000.2	12005	172.538	41	2284
NOMO2__6	chr16	18460681	18460818	137	NOMO2	ENSG00000185164	9.9709e-07		13	1	39000.2	12005	172.538	41	2284
NOMO3__14	chr16	16270596	16270733	137	NOMO3	ENSG00000103226	9.5825e-05		1	13	12005	39000.2	41	172.538	2284
NOMO3__15	chr16	16270596	16270733	137	NOMO3	ENSG00000103226	9.5825e-05		1	13	12005	39000.2	41	172.538	2284
CHM13_T0079050__16	chr16	16272598	16272686	88	T0079050	ENSG00000103226	9.5825e-05		1	12	12005	42100.2	41	186.833	2283
CHM13_T0079050__17	chr16	16275675	16275739	64	T0079050	ENSG00000103226	9.5825e-05		1	12	12005	42100.2	41	186.833	2283
CHM13_T0079150__16	chr16	18455681	18455745	64	T0079150	ENSG00000185164	9.9709e-07		12	1	42100.2	12005	186.833	41	2283
CHM13_T0079150__17	chr16	18458729	18458817	88	T0079150	ENSG00000185164	9.9709e-07		12	1	42100.2	12005	186.833	41	2283
NOMO2__16	chr16	18458729	18458817	88	NOMO2	ENSG00000185164	9.9709e-07		12	1	42100.2	12005	186.833	41	2283
NOMO3__16	chr16	16272598	16272686	88	NOMO3	ENSG00000103226	9.5825e-05		1	12	12005	42100.2	41	186.833	2283
GAGE13__1	chrX	48743456	48743530	74	GAGE13	ENSG00000274274			52	8	12220.2	2100.75	43.1154	4.125	2275
GOLGA6L10__10	chr15	80213411	80213595	184	GOLGA6L10	ENSG00000278662			86	98	2809.24	3657.28	10.8023	13.6837	2270
GOLGA6L10__9	chr15	80213411	80213595	184	GOLGA6L10	ENSG00000278662			86	98	2809.24	3657.28	10.8023	13.6837	2270
GOLGA6L10__2	chr15	80213411	80213557	146	GOLGA6L10	ENSG00000278662			86	96	2809.24	3535.55	10.8023	13.4583	2221
POTEI__5	chr2	130910537	130910608	71	POTEI	ENSG00000196834	4.1618e-09		7	5	35681	41146.2	157.429	223.4	2219
POTEI__6	chr2	130915909	130915980	71	POTEI	ENSG00000196834	4.1618e-09		7	8	39206.1	29502.5	136.143	157.875	2216
CT45A5__5	chrX	134128156	134128235	79	CT45A5	ENSG00000228836			35	38	3902.43	16610	7.14286	51.5789	2210
GOLGA6L4__1	chr15	82180587	82183496	2909	GOLGA6L4	ENSG00000184206	0.0060938	0.38932	11	36	7449.27	9449.42	123.636	22.5	2170
GOLGA6L4__3	chr15	82186571	82186659	88	GOLGA6L4	ENSG00000184206	0.0060938	0.38932	6	30	13408.8	10982.8	227	26.6667	2162
GOLGA6L4__7	chr15	82186571	82186659	88	GOLGA6L4	ENSG00000184206	0.0060938	0.38932	6	30	13408.8	10982.8	227	26.6667	2162
GOLGA6L4__4	chr15	82185173	82186189	1016	GOLGA6L4	ENSG00000184206	0.0060938	0.38932	4	33	18811.2	10175.2	336	24.4545	2151
GOLGA8F__7	chr15	26125741	26125851	110	GOLGA8F	ENSG00000153684	0.054264	0.5594	32	31	38737.8	32088.5	29.5312	38.8065	2148
GOLGA8F__8	chr15	26125741	26125851	110	GOLGA8F	ENSG00000153684	0.054264	0.5594	32	31	38737.8	32088.5	29.5312	38.8065	2148
GOLGA6L4__5	chr15	82185539	82185734	195	GOLGA6L4	ENSG00000184206	0.0060938	0.38932	4	30	18811.2	10932.8	336	26.7	2145
GOLGA6L4__6	chr15	82185986	82186189	203	GOLGA6L4	ENSG00000184206	0.0060938	0.38932	4	30	18811.2	10982.8	336	26.6667	2144
CNTNAP3B__11	chr9	43503624	43503825	201	CNTNAP3B	ENSG00000154529	9.5945e-29		2	25	170347	13463.9	367	56	2134
CNTNAP3B__12	chr9	43503624	43503828	204	CNTNAP3B	ENSG00000154529	9.5945e-29		2	25	170347	13463.9	367	56	2134
THOC3__3	chr5	176511655	176511982	327	THOC3	ENSG00000051596	0.028748		45	4	26439.3	11254.8	45.8667	15.75	2127
THOC3__5	chr5	176511655	176512029	374	THOC3	ENSG00000051596	0.028748		45	4	26439.3	11254.8	45.8667	15.75	2127
THOC3__6	chr5	176511655	176512029	374	THOC3	ENSG00000051596	0.028748		45	4	26439.3	11254.8	45.8667	15.75	2127
UBTFL1__1	chr11	90006026	90007208	1182	UBTFL1	ENSG00000255009			3	9	32138	66267.7	40	221.667	2115
TBC1D3K__1	chr17	38911394	38911550	156	TBC1D3K	ENSG00000273513			24	16	8148.92	8204	66.5417	32.0625	2110
CHM13_T0079050__21	chr16	16280570	16280730	160	T0079050	ENSG00000103226	9.5825e-05		1	19	12005	25904.5	41	108.789	2108
CHM13_T0079050__22	chr16	16280875	16281002	127	T0079050	ENSG00000103226	9.5825e-05		1	19	12005	25904.5	41	108.789	2108
NOMO3__20	chr16	16280570	16280730	160	NOMO3	ENSG00000103226	9.5825e-05		1	19	12005	25904.5	41	108.789	2108
NOMO3__21	chr16	16280570	16280730	160	NOMO3	ENSG00000103226	9.5825e-05		1	19	12005	25904.5	41	108.789	2108
NOMO3__22	chr16	16280875	16281002	127	NOMO3	ENSG00000103226	9.5825e-05		1	19	12005	25904.5	41	108.789	2108
GOLGA8G__16	chr15	26307745	26307865	120	GOLGA8G	ENSG00000183629	0.19562	0.44709	29	40	30304.6	38794	43.3448	21.15	2103
GOLGA8G__4	chr15	26307745	26307865	120	GOLGA8G	ENSG00000183629	0.19562	0.44709	29	40	30304.6	38794	43.3448	21.15	2103
SPATA31A6__4	chr9	43736564	43740441	3877	SPATA31A6	ENSG00000185775	2.5549e-05		0	16	0	18281.4	0	130.875	2094
TBC1D3B__2	chr17	37115417	37115570	153	TBC1D3B	ENSG00000274808			0	103	0	4133.34	0	20.2816	2089
B3GNTL1__10	chr17	84025326	84026334	1008	B3GNTL1	ENSG00000175711	4.0733e-28	2.1422e-11	13	0	56522.7	0	159.538	0	2074
CHM13_T0079050__19	chr16	16279243	16279462	219	T0079050	ENSG00000103226	9.5825e-05		3	10	6001.67	45987.5	14.6667	203	2074
CHM13_T0079150__14	chr16	18451957	18452176	219	T0079150	ENSG00000185164	9.9709e-07		10	3	45987.5	6001.67	203	14.6667	2074
NOMO2__13	chr16	18451957	18452176	219	NOMO2	ENSG00000185164	9.9709e-07		10	3	45987.5	6001.67	203	14.6667	2074
NOMO2__14	chr16	18451957	18452176	219	NOMO2	ENSG00000185164	9.9709e-07		10	3	45987.5	6001.67	203	14.6667	2074
NOMO3__18	chr16	16279243	16279462	219	NOMO3	ENSG00000103226	9.5825e-05		3	10	6001.67	45987.5	14.6667	203	2074
NOMO3__19	chr16	16279243	16279462	219	NOMO3	ENSG00000103226	9.5825e-05		3	10	6001.67	45987.5	14.6667	203	2074
POTEF__16	chr2	130561600	130561756	156	POTEF	ENSG00000196604	5.4522e-06		1	1	13992	124613	384	1690	2074
POTEF__17	chr2	130562963	130563122	159	POTEF	ENSG00000196604	5.4522e-06		1	1	13992	124613	384	1690	2074
CHM13_T0079050__20	chr16	16279547	16279630	83	T0079050	ENSG00000103226	9.5825e-05		2	10	7902.5	45987.5	21.5	203	2073
CHM13_T0079150__11	chr16	18450413	18450540	127	T0079150	ENSG00000185164	9.9709e-07		11	1	42106.8	12005	184.727	41	2073
CHM13_T0079150__12	chr16	18450685	18450845	160	T0079150	ENSG00000185164	9.9709e-07		11	1	42106.8	12005	184.727	41	2073
CHM13_T0079150__13	chr16	18451789	18451872	83	T0079150	ENSG00000185164	9.9709e-07		10	2	45987.5	7902.5	203	21.5	2073
NOMO2__10	chr16	18450413	18450540	127	NOMO2	ENSG00000185164	9.9709e-07		11	1	42106.8	12005	184.727	41	2073
NOMO2__11	chr16	18450685	18450845	160	NOMO2	ENSG00000185164	9.9709e-07		11	1	42106.8	12005	184.727	41	2073
NOMO2__12	chr16	18450685	18450845	160	NOMO2	ENSG00000185164	9.9709e-07		11	1	42106.8	12005	184.727	41	2073
SPDYE2B__2	chr7	103870360	103870941	581	SPDYE2B	ENSG00000173678	0.37648		75	30	6428.53	40709.5	15.6267	30	2072
GOLGA8G__14	chr15	26305622	26306917	1295	GOLGA8G	ENSG00000183629	0.19562	0.44709	24	34	35747.1	35399.7	52.1667	24.0294	2069
CT45A6__5	chrX	134145425	134145702	277	CT45A6	ENSG00000278289			11	37	3979.36	18315.2	4.63636	54.4054	2064
GOLGA8G__13	chr15	26305622	26305982	360	GOLGA8G	ENSG00000183629	0.19562	0.44709	24	26	35747.1	44190.2	52.1667	30.9231	2056
SPDYE2B__1	chr7	103873329	103873651	322	SPDYE2B	ENSG00000173678	0.37648		75	26	6428.53	45609.4	15.6267	33.9615	2055
SPDYE2B__3	chr7	103873420	103873651	231	SPDYE2B	ENSG00000173678	0.37648		75	26	6428.53	45609.4	15.6267	33.9615	2055
TBC1D3H__11	chr17	37333218	37333258	40	TBC1D3H	ENSG00000274226			35	14	6843.17	9440.57	28.3429	75.7857	2053
GOLGA8G__5	chr15	26308767	26308961	194	GOLGA8G	ENSG00000183629	0.19562	0.44709	33	42	26986.1	36239.3	38.2424	18.7619	2050
POTEF__8	chr2	130534595	130534640	45	POTEF	ENSG00000196604	5.4522e-06		0	6	0	43154.2	0	341.333	2048
TBC1D3H__10	chr17	37332655	37332736	81	TBC1D3H	ENSG00000274226			31	16	7316.48	8659.75	31.6129	66.4375	2043
ANKRD20A4P__1	chr9	77878985	77881346	2361	ANKRD20A4P	ENSG00000172014	1.6819e-13	0.3196	6	2	86126.5	7454	337	8.5	2039
GOLGA8G__17	chr15	26309562	26309707	145	GOLGA8G	ENSG00000183629	0.19562	0.44709	35	38	25863.5	39078.1	37.5714	18.9737	2036
GOLGA8G__18	chr15	26309562	26309708	146	GOLGA8G	ENSG00000183629	0.19562	0.44709	35	38	25863.5	39078.1	37.5714	18.9737	2036
GOLGA8G__19	chr15	26309562	26309708	146	GOLGA8G	ENSG00000183629	0.19562	0.44709	35	38	25863.5	39078.1	37.5714	18.9737	2036
GOLGA8G__3	chr15	26309562	26309708	146	GOLGA8G	ENSG00000183629	0.19562	0.44709	35	38	25863.5	39078.1	37.5714	18.9737	2036
POTEM__12	chr14	13311793	13316879	5086	POTEM	ENSG00000222036	4.8749e-11		28	11	26706.8	17439	67.4286	12.5455	2026
RSPH10B2__19	chr7	6917557	6917958	401	RSPH10B2	ENSG00000169402	0.020458		25	16	18367.7	21707.2	28.32	82.3125	2025
RSPH10B2__20	chr7	6917557	6917956	399	RSPH10B2	ENSG00000169402	0.020458		25	16	18367.7	21707.2	28.32	82.3125	2025
RSPH10B2__21	chr7	6917557	6917958	401	RSPH10B2	ENSG00000169402	0.020458		25	16	18367.7	21707.2	28.32	82.3125	2025
ANKRD20A4P__3	chr9	77884127	77884291	164	ANKRD20A4P	ENSG00000172014	1.6819e-13	0.3196	5	1	102872	13708	400.8	16	2020
CT45A6__4	chrX	134141746	134141923	177	CT45A6	ENSG00000278289			6	36	3133	17752.2	2.66667	55.6389	2019
TBC1D3K__2	chr17	38912978	38913051	73	TBC1D3K	ENSG00000273513			35	36	7820.94	6007.19	45.3429	11.8056	2012
POTEM__13	chr14	13311793	13312139	346	POTEM	ENSG00000222036	4.8749e-11		23	8	32195.2	20932.6	81.8696	15.75	2009
POTEM__14	chr14	13311793	13312030	237	POTEM	ENSG00000222036	4.8749e-11		23	8	32195.2	20932.6	81.8696	15.75	2009
POTEM__11	chr14	13310167	13310286	119	POTEM	ENSG00000222036	4.8749e-11		22	8	33595	20932.6	85.5455	15.75	2008
GOLGA8G__15	chr15	26306836	26306917	81	GOLGA8G	ENSG00000183629	0.19562	0.44709	24	32	35747.1	36556.3	52.1667	23.5625	2006
SPATA31A6__2	chr9	43736248	43736309	61	SPATA31A6	ENSG00000185775	2.5549e-05		0	5	0	52973	0	398	1990
SPATA31A6__3	chr9	43736564	43737174	610	SPATA31A6	ENSG00000185775	2.5549e-05		0	5	0	52973	0	398	1990
SPATA31A7__3	chr9	41245461	41245662	201	SPATA31A7	ENSG00000276040			5	0	52973	0	398	0	1990
GAGE2E__4	chrX	48757593	48757719	126	GAGE2E	ENSG00000275113			50	30	11835.3	9200.37	22.98	27.8333	1984
POTEE__4	chr2	131660801	131660908	107	POTEE	ENSG00000188219	0.0011938		4	8	32710.8	2889.38	423.5	36.125	1983
POTEE__5	chr2	131662222	131662360	138	POTEE	ENSG00000188219	0.0011938		2	8	63511.5	2889.38	846	36.125	1981
TBC1D3K__3	chr17	38913213	38913299	86	TBC1D3K	ENSG00000273513			38	32	7553.47	6482.72	41.9474	12.0625	1980
POTEF__9	chr2	130536029	130536100	71	POTEF	ENSG00000196604	5.4522e-06		0	5	0	46044.8	0	395.4	1977
GAGE12J__5	chrX	48741112	48741226	114	GAGE12J	ENSG00000224659	0.0019883	0.023589	56	18	11443.2	3603.11	34.5179	2.38889	1976
LRRC37A3__3	chr17	65775103	65775576	473	LRRC37A3	ENSG00000176809	3.0883e-10		48	0	19142.7	0	41.125	0	1974
POTEJ__11	chr2	131077894	131077965	71	POTEJ	ENSG00000222038	2.0619e-08		6	6	34555.2	37811.2	186.5	141.5	1968
GOLGA8F__6	chr15	26125561	26125646	85	GOLGA8F	ENSG00000153684	0.054264	0.5594	29	28	41317.7	32214.8	32.3793	36.5357	1962
POTEJ__10	chr2	131072530	131072601	71	POTEJ	ENSG00000222038	2.0619e-08		7	6	33574.3	41923.8	180.286	116.667	1962
THOC3__2	chr5	176508626	176508831	205	THOC3	ENSG00000051596	0.028748		44	2	24444.7	21305.5	43.0909	30.5	1957
THOC3__4	chr5	176508626	176508831	205	THOC3	ENSG00000051596	0.028748		44	2	24444.7	21305.5	43.0909	30.5	1957
NOMO3__5	chr16	16282929	16283761	832	NOMO3	ENSG00000103226	9.5825e-05		0	20	0	25818.9	0	97.45	1949
CHM13_T0079050__23	chr16	16282929	16283043	114	T0079050	ENSG00000103226	9.5825e-05		0	18	0	25804.5	0	108.056	1945
POTEI__15	chr2	130942580	130943534	954	POTEI	ENSG00000196834	4.1618e-09		49	8	24125.2	25440.5	17.0408	138.75	1945
POTEI__13	chr2	130942580	130943153	573	POTEI	ENSG00000196834	4.1618e-09		48	8	24521.7	25440.5	17.375	138.75	1944
POTEI__3	chr2	130942580	130943194	614	POTEI	ENSG00000196834	4.1618e-09		48	8	24521.7	25440.5	17.375	138.75	1944
POTEJ__1	chr2	131045389	131045851	462	POTEJ	ENSG00000222038	2.0619e-08		8	48	25440.5	24521.7	138.75	17.375	1944
CT45A5__4	chrX	134124499	134124674	175	CT45A5	ENSG00000228836			6	34	11314.3	16834.7	10	55.3235	1941
AL627230.1__2	chr21	9158925	9159265	340	AL627230.1	ENSG00000275493			18	13	34348.3	42023	65.3889	58.3077	1935
POTEI__11	chr2	130937344	130937518	174	POTEI	ENSG00000196834	4.1618e-09		20	6	49569.3	32650.3	41.25	184.167	1930
POTEI__12	chr2	130937678	130937793	115	POTEI	ENSG00000196834	4.1618e-09		20	6	49569.3	32650.3	41.25	184.167	1930
POTEI__14	chr2	130937678	130937793	115	POTEI	ENSG00000196834	4.1618e-09		20	6	49569.3	32650.3	41.25	184.167	1930
POTEJ__2	chr2	131050700	131050815	115	POTEJ	ENSG00000222038	2.0619e-08		6	20	32650.3	49569.3	184.167	41.25	1930
POTEJ__3	chr2	131050975	131051149	174	POTEJ	ENSG00000222038	2.0619e-08		6	20	32650.3	49569.3	184.167	41.25	1930
GOLGA8N__2	chr15	30392987	30394109	1122	GOLGA8N	ENSG00000232653	0.28645		80	26	2972.68	48511.5	4.625	59.8077	1925
GOLGA8N__4	chr15	30392987	30393249	262	GOLGA8N	ENSG00000232653	0.28645		80	26	2972.68	48511.5	4.625	59.8077	1925
CHM13_T0079150__10	chr16	18448373	18448487	114	T0079150	ENSG00000185164	9.9709e-07		10	0	43547	0	191	0	1910
SPATA31A7__2	chr9	41247047	41247264	217	SPATA31A7	ENSG00000276040			4	0	63265.8	0	476.75	0	1907
SPATA31A7__4	chr9	41247047	41247298	251	SPATA31A7	ENSG00000276040			4	0	63265.8	0	476.75	0	1907
CHM13_T0125041__17	chr2	87818669	87818865	196	T0125041	ENSG00000185304	0.0013791		88	0	26558.9	0	21.6591	0	1906
CHM13_T0125042__17	chr2	87818669	87818865	196	T0125042	ENSG00000185304	0.0013791		88	0	26558.9	0	21.6591	0	1906
RGPD2__17	chr2	87818669	87818865	196	RGPD2	ENSG00000185304	0.0013791		88	0	26558.9	0	21.6591	0	1906
POTEF__12	chr2	130545910	130546017	107	POTEF	ENSG00000196604	5.4522e-06		0	5	0	29388.6	0	380.6	1903
POTEF__4	chr2	130545910	130546017	107	POTEF	ENSG00000196604	5.4522e-06		0	5	0	29388.6	0	380.6	1903
SPATA31A6__1	chr9	43734206	43734424	218	SPATA31A6	ENSG00000185775	2.5549e-05		0	3	0	83954.3	0	634	1902
POTEF__11	chr2	130544458	130544596	138	POTEF	ENSG00000196604	5.4522e-06		0	3	0	47707.7	0	633.667	1901
POTEF__10	chr2	130541924	130541995	71	POTEF	ENSG00000196604	5.4522e-06		0	2	0	70356.5	0	949.5	1899
CHM13_T0125041__18	chr2	87823949	87824180	231	T0125041	ENSG00000185304	0.0013791		85	0	27275.1	0	22.0588	0	1875
CHM13_T0125042__18	chr2	87823949	87824180	231	T0125042	ENSG00000185304	0.0013791		85	0	27275.1	0	22.0588	0	1875
RGPD1__5	chr2	86963257	86963488	231	RGPD1	ENSG00000187627	0.0070125		0	85	0	27275.1	0	22.0588	1875
RGPD1__6	chr2	86963833	86963979	146	RGPD1	ENSG00000187627	0.0070125		0	85	0	27275.1	0	22.0588	1875
RGPD2__18	chr2	87823458	87823604	146	RGPD2	ENSG00000185304	0.0013791		85	0	27275.1	0	22.0588	0	1875
RGPD2__19	chr2	87823949	87824180	231	RGPD2	ENSG00000185304	0.0013791		85	0	27275.1	0	22.0588	0	1875
NPIPA7__2	chr16	16395888	16396017	129	NPIPA7	ENSG00000214967	0.060667		14	20	35934.1	16443.7	34.6429	69.4	1873
POTEF__1	chr2	130501409	130503447	2038	POTEF	ENSG00000196604	5.4522e-06		0	37	0	7630.41	0	50.6216	1873
GOLGA8N__5	chr15	30393919	30393958	39	GOLGA8N	ENSG00000232653	0.28645		63	25	3480.65	50412.1	5.06349	62.12	1872
TAF11L5__3	chr5	17478411	17479008	597	TAF11L5	ENSG00000284234			47	49	9891.3	10684.6	19.1915	19.7755	1871
GAGE2E__3	chrX	48754650	48754771	121	GAGE2E	ENSG00000275113			37	28	13244.7	8989.54	27.7297	30.0357	1867
POTEE__15	chr2	131697314	131699238	1924	POTEE	ENSG00000188219	0.0011938		18	2	14618.1	1952	102.889	6.5	1865
CHM13_T0125041__16	chr2	87812578	87812666	88	T0125041	ENSG00000185304	0.0013791		84	0	27430.8	0	22.0714	0	1854
CHM13_T0125042__16	chr2	87812578	87812666	88	T0125042	ENSG00000185304	0.0013791		84	0	27430.8	0	22.0714	0	1854
RGPD2__16	chr2	87812578	87812666	88	RGPD2	ENSG00000185304	0.0013791		84	0	27430.8	0	22.0714	0	1854
CHM13_T0125041__15	chr2	87809938	87810148	210	T0125041	ENSG00000185304	0.0013791		83	14	27609.5	3193.29	22.1566	1	1853
CHM13_T0125042__15	chr2	87809938	87810003	65	T0125042	ENSG00000185304	0.0013791		83	14	27609.5	3193.29	22.1566	1	1853
RGPD1__9	chr2	86976988	86977198	210	RGPD1	ENSG00000187627	0.0070125		14	83	3193.29	27609.5	1	22.1566	1853
RGPD2__15	chr2	87809938	87810148	210	RGPD2	ENSG00000185304	0.0013791		83	14	27609.5	3193.29	22.1566	1	1853
POTEE__12	chr2	131697314	131697551	237	POTEE	ENSG00000188219	0.0011938		5	0	48565	0	367.8	0	1839
POTEE__13	chr2	131697314	131697660	346	POTEE	ENSG00000188219	0.0011938		5	0	48565	0	367.8	0	1839
POTEE__14	chr2	131697314	131697551	237	POTEE	ENSG00000188219	0.0011938		5	0	48565	0	367.8	0	1839
PRAMEF25__2	chr1	12670491	12670618	127	PRAMEF25	ENSG00000229571	3.3135e-07		0	32	0	24339.7	0	57.3438	1835
CT45A3__2	chrX	134104589	134104683	94	CT45A3	ENSG00000269096			24	25	4145.46	25402.8	4.29167	68.96	1827
GOLGA8N__1	chr15	30389924	30391309	1385	GOLGA8N	ENSG00000232653	0.28645		31	29	5811.55	43803.8	8.45161	53.8276	1823
CCZ1B__14	chr7	6945263	6945957	694	CCZ1B	ENSG00000146574	8.9699e-13		0	16	0	19903.1	0	113.875	1822
CCZ1B__15	chr7	6945263	6945957	694	CCZ1B	ENSG00000146574	8.9699e-13		0	16	0	19903.1	0	113.875	1822
CCZ1B__7	chr7	6945263	6945429	166	CCZ1B	ENSG00000146574	8.9699e-13		0	16	0	19903.1	0	113.875	1822
CHM13_T0198804__18	chr7	75945739	75945811	72	T0198804	ENSG00000263001			47	87	35662.1	9289.1	29.6383	4.77011	1808
GOLGA6L22__2	chr15	20132934	20133063	129	GOLGA6L22	ENSG00000277865			6	29	45028.8	58467.4	69.3333	48	1808
GTF2I__6	chr7	75945739	75945811	72	GTF2I	ENSG00000263001			47	87	35662.1	9289.1	29.6383	4.77011	1808
CT45A3__1	chrX	134102801	134103365	564	CT45A3	ENSG00000269096			9	24	8887.89	26307	9.33333	71.75	1806
CT45A3__3	chrX	134105064	134105313	249	CT45A3	ENSG00000269096			11	25	8628.45	25402.8	7.27273	68.96	1804
TP53TG3C__2	chr16	33090191	33091188	997	TP53TG3C	ENSG00000205457			26	6	24437.8	11948.5	67.6538	5.33333	1791
GOLGA6L22__8	chr15	20137140	20138940	1800	GOLGA6L22	ENSG00000277865			15	31	20006.5	53691.8	34.1333	40.871	1779
TP53TG3C__3	chr16	33090315	33090563	248	TP53TG3C	ENSG00000205457			26	5	24437.8	9778.8	67.6538	4	1779
TP53TG3C__4	chr16	33090191	33090585	394	TP53TG3C	ENSG00000205457			26	5	24437.8	9778.8	67.6538	4	1779
CT45A3__5	chrX	134111065	134111149	84	CT45A3	ENSG00000269096			9	23	12855.6	26300.1	9.77778	73.0435	1768
TP53TG3C__1	chr16	33087983	33089020	1037	TP53TG3C	ENSG00000205457			25	1	25375.4	12900	70.32	3	1761
CLEC18A__1	chr16	75985432	75987779	2347	CLEC18A	ENSG00000157322	0.0076995	0.14411	1	50	3500	6713.46	2	35.06	1755
GOLGA8R__1	chr15	28202833	28205894	3061	GOLGA8R	ENSG00000186399	2.5398e-12	0.17505	31	58	41144.5	4424.55	46.5161	5.39655	1755
CT45A3__4	chrX	134107232	134107407	175	CT45A3	ENSG00000269096			24	21	4981.46	27777.9	5.375	77.3333	1753
GOLGA6L22__10	chr15	20138643	20138940	297	GOLGA6L22	ENSG00000277865			14	29	21285.6	57004.8	36.2143	42.6897	1745
GOLGA6L22__6	chr15	20135955	20136014	59	GOLGA6L22	ENSG00000277865			9	28	32578.4	59402.5	53	45.2857	1745
GOLGA6L22__7	chr15	20136344	20136486	142	GOLGA6L22	ENSG00000277865			9	28	32578.4	59402.5	53	45.2857	1745
GOLGA6L22__3	chr15	20134148	20134199	51	GOLGA6L22	ENSG00000277865			8	28	36388.2	59402.5	59	45.2857	1740
GOLGA6L22__4	chr15	20134287	20134381	94	GOLGA6L22	ENSG00000277865			8	28	36388.2	59402.5	59	45.2857	1740
GOLGA6L22__5	chr15	20134476	20134583	107	GOLGA6L22	ENSG00000277865			8	28	36388.2	59402.5	59	45.2857	1740
CLEC18A__3	chr16	75988294	75988538	244	CLEC18A	ENSG00000157322	0.0076995	0.14411	0	47	0	6716.89	0	36.9149	1735
CLEC18A__2	chr16	75985220	75985454	234	CLEC18A	ENSG00000157322	0.0076995	0.14411	1	49	3500	6750.47	2	35.0816	1721
GOLGA8R__15	chr15	28203503	28203542	39	GOLGA8R	ENSG00000186399	2.5398e-12	0.17505	29	52	43858	3901.85	49.5862	5.40385	1719
GTF2I__4	chr7	75961070	75962981	1911	GTF2I	ENSG00000263001			48	35	36106	7095.97	31.125	6.34286	1716
GOLGA8R__16	chr15	28204391	28204472	81	GOLGA8R	ENSG00000186399	2.5398e-12	0.17505	21	52	57855.3	3901.85	67.9524	5.40385	1708
GOLGA8R__17	chr15	28204653	28204713	60	GOLGA8R	ENSG00000186399	2.5398e-12	0.17505	21	52	57855.3	3901.85	67.9524	5.40385	1708
GOLGA8F__2	chr15	26123230	26123350	120	GOLGA8F	ENSG00000153684	0.054264	0.5594	41	25	38547.2	30495.6	23.9024	28.96	1704
CHM13_T0198804__33	chr7	75962122	75962984	862	T0198804	ENSG00000263001			45	35	37286.2	7095.97	32.9111	6.34286	1703
GTF2I__33	chr7	75961838	75962983	1145	GTF2I	ENSG00000263001			45	35	37286.2	7095.97	32.9111	6.34286	1703
GTF2I__34	chr7	75961838	75962983	1145	GTF2I	ENSG00000263001			45	35	37286.2	7095.97	32.9111	6.34286	1703
GTF2I__35	chr7	75961838	75962983	1145	GTF2I	ENSG00000263001			45	35	37286.2	7095.97	32.9111	6.34286	1703
POTEE__1	chr2	131652045	131652902	857	POTEE	ENSG00000188219	0.0011938		2	1	62800.5	3599	846	5	1697
POTEF__7	chr2	130553886	130554759	873	POTEF	ENSG00000196604	5.4522e-06		1	2	3599	62800.5	5	846	1697
CHM13_T0068806__22	chr15	32359433	32359645	212	T0068806	ENSG00000215252	4.7959e-05	0.28013	39	6	23257.7	27084	29.2308	92.6667	1696
GOLGA8A__23	chr15	32213251	32213415	164	GOLGA8A	ENSG00000175265	0.00039454	0.6933	6	39	27084	23257.7	92.6667	29.2308	1696
GOLGA8B__22	chr15	32359433	32359645	212	GOLGA8B	ENSG00000215252	4.7959e-05	0.28013	39	6	23257.7	27084	29.2308	92.6667	1696
POTEF__15	chr2	130553886	130554500	614	POTEF	ENSG00000196604	5.4522e-06		1	1	3599	124613	5	1690	1695
POTEE__2	chr2	131657575	131657720	145	POTEE	ENSG00000188219	0.0011938		1	0	124613	0	1690	0	1690
POTEE__3	chr2	131657849	131658023	174	POTEE	ENSG00000188219	0.0011938		1	0	124613	0	1690	0	1690
POTEE__6	chr2	131664814	131664885	71	POTEE	ENSG00000188219	0.0011938		1	0	124613	0	1690	0	1690
POTEF__13	chr2	130548788	130548962	174	POTEF	ENSG00000196604	5.4522e-06		0	1	0	124613	0	1690	1690
POTEF__14	chr2	130549121	130549236	115	POTEF	ENSG00000196604	5.4522e-06		0	1	0	124613	0	1690	1690
POTEF__5	chr2	130548788	130548962	174	POTEF	ENSG00000196604	5.4522e-06		0	1	0	124613	0	1690	1690
POTEF__6	chr2	130549121	130549236	115	POTEF	ENSG00000196604	5.4522e-06		0	1	0	124613	0	1690	1690
GOLGA8R__18	chr15	28205602	28205722	120	GOLGA8R	ENSG00000186399	2.5398e-12	0.17505	20	48	60698.2	4188.38	71.25	5.4375	1686
FAM90A9P__5	chr8	7322169	7323132	963	FAM90A9P	ENSG00000285607			1	15	23680	14774.3	120	104.267	1684
TAF11L5__2	chr5	17474977	17475574	597	TAF11L5	ENSG00000284234			55	42	8899.55	10967.3	16.2727	18.7857	1684
GOLGA8N__6	chr15	30394220	30394268	48	GOLGA8N	ENSG00000232653	0.28645		4	25	14491.8	50412.1	30.75	62.12	1676
GOLGA8N__7	chr15	30394356	30394441	85	GOLGA8N	ENSG00000232653	0.28645		4	25	14491.8	50412.1	30.75	62.12	1676
GOLGA8N__8	chr15	30394536	30394646	110	GOLGA8N	ENSG00000232653	0.28645		4	25	14491.8	50412.1	30.75	62.12	1676
GOLGA8T__15	chr15	27935842	27935934	92	GOLGA8T	ENSG00000261247	1.2558e-11	0.76143	32	9	22570.7	2500.33	49.6562	8.88889	1669
GOLGA8F__5	chr15	26125113	26125473	360	GOLGA8F	ENSG00000153684	0.054264	0.5594	27	23	43348.9	32442.9	34.6296	31.6087	1662
GOLGA6L22__11	chr15	20139596	20141345	1749	GOLGA6L22	ENSG00000277865			17	24	17847	68429.9	30.2353	47.5417	1655
GOLGA6L22__9	chr15	20139596	20141341	1745	GOLGA6L22	ENSG00000277865			17	24	17847	68429.9	30.2353	47.5417	1655
GAGE2E__2	chrX	48754092	48754184	92	GAGE2E	ENSG00000275113			36	19	13215.4	10070.5	27.7222	34.5263	1654
GOLGA8F__1	chr15	26122127	26122328	201	GOLGA8F	ENSG00000153684	0.054264	0.5594	43	27	36063.4	28525.6	21.4419	26.8889	1648
GOLGA6L6__2	chr15	18446076	18447507	1431	GOLGA6L6	ENSG00000277322			15	23	103066	14213.2	66.4	28.1739	1644
GOLGA6L22__1	chr15	20130999	20131288	289	GOLGA6L22	ENSG00000277865			31	19	9678.1	84747.4	14.6129	62.6316	1643
GGTLC3__7	chr22	19027364	19027668	304	GGTLC3	ENSG00000274252			33	15	19396.5	32541.2	37.0909	27.6667	1639
GOLGA6L6__8	chr15	18451590	18451719	129	GOLGA6L6	ENSG00000277322			17	46	91531.5	7469.28	58.6471	13.8913	1636
GOLGA6L6__3	chr15	18448159	18448301	142	GOLGA6L6	ENSG00000277322			13	24	118769	13618.7	76.2308	26.5833	1629
GGTLC3__5	chr22	19026752	19026865	113	GGTLC3	ENSG00000274252			31	11	20570.4	42947.5	39.5484	36.5455	1628
GGTLC3__2	chr22	19026081	19026291	210	GGTLC3	ENSG00000274252			30	11	21176.1	42947.5	40.8333	36.5455	1627
GGTLC3__3	chr22	19026523	19026600	77	GGTLC3	ENSG00000274252			30	11	21176.1	42947.5	40.8333	36.5455	1627
GGTLC3__4	chr22	19026600	19026650	50	GGTLC3	ENSG00000274252			30	11	21176.1	42947.5	40.8333	36.5455	1627
TAF11L5__4	chr5	17481845	17482442	597	TAF11L5	ENSG00000284234			36	42	11479.2	12349.1	20.2222	21.4048	1627
TAF11L5__16	chr5	17543657	17544254	597	TAF11L5	ENSG00000284234			24	21	15458.2	16866.7	31.2083	41.7619	1626
GOLGA6L6__4	chr15	18448631	18448690	59	GOLGA6L6	ENSG00000277322			14	21	110435	15397.7	70.9286	30.0952	1625
GGTLC3__6	chr22	19026946	19027060	114	GGTLC3	ENSG00000274252			30	11	21189.4	42947.5	40.6667	36.5455	1622
GGTLC3__1	chr22	19025864	19025963	99	GGTLC3	ENSG00000274252			28	11	22403	42947.5	43.5357	36.5455	1621
TAF11L10__1	chr5	17536789	17537386	597	TAF11L10	ENSG00000284356			24	22	17230.4	15546.7	34.75	35.6818	1619
GOLGA6L6__1	chr15	18443673	18445420	1747	GOLGA6L6	ENSG00000277322			18	11	87615.1	27712.6	56.3333	53.7273	1605
GOLGA8F__3	chr15	26123935	26124177	242	GOLGA8F	ENSG00000153684	0.054264	0.5594	32	20	37368.2	37074.4	27.6562	35.95	1604
GOLGA8F__4	chr15	26124178	26124259	81	GOLGA8F	ENSG00000153684	0.054264	0.5594	31	20	38418.6	37074.4	28.5161	35.95	1603
NPIPA7__3	chr16	16399618	16399718	100	NPIPA7	ENSG00000214967	0.060667		26	18	28792.4	16755.7	25.1538	52.4444	1598
NPIPA7__4	chr16	16399881	16400026	145	NPIPA7	ENSG00000214967	0.060667		26	18	28792.4	16755.7	25.1538	52.4444	1598
RASA4__1	chr7	103990523	103993777	3254	RASA4	ENSG00000105808	0.115	0.66134	102	26	16891.8	6431.81	15.049	2.30769	1595
CHM13_T0198804__30	chr7	75959110	75959152	42	T0198804	ENSG00000263001			48	25	36106	7679.68	31.125	3.88	1591
GTF2I__1	chr7	75957530	75959152	1622	GTF2I	ENSG00000263001			48	25	36106	7679.68	31.125	3.88	1591
GTF2I__31	chr7	75959110	75959152	42	GTF2I	ENSG00000263001			48	25	36106	7679.68	31.125	3.88	1591
CHM13_T0198804__25	chr7	75953651	75953707	56	T0198804	ENSG00000263001			92	34	19360.9	3426.41	16.75	1.41176	1589
AGAP9__8	chr10	48414605	48414940	335	AGAP9	ENSG00000204172	0.35899		2	32	9249	49596.1	7	49.1562	1587
CHM13_T0198804__31	chr7	75960249	75960291	42	T0198804	ENSG00000263001			48	23	36106	8143.13	31.125	4.04348	1587
AGAP9__7	chr10	48414167	48414236	69	AGAP9	ENSG00000204172	0.35899		1	32	17498	49596.1	13	49.1562	1586
GOLGA6L6__5	chr15	18450069	18450176	107	GOLGA6L6	ENSG00000277322			16	14	96874.4	22563.5	62.25	41.9286	1583
GOLGA6L6__6	chr15	18450271	18450365	94	GOLGA6L6	ENSG00000277322			16	14	96874.4	22563.5	62.25	41.9286	1583
GOLGA6L6__7	chr15	18450453	18450504	51	GOLGA6L6	ENSG00000277322			16	14	96874.4	22563.5	62.25	41.9286	1583
GOLGA8N__11	chr15	30396662	30396919	257	GOLGA8N	ENSG00000232653	0.28645		2	27	19227	44632.9	56.5	54.2963	1579
GOLGA8N__12	chr15	30396662	30396919	257	GOLGA8N	ENSG00000232653	0.28645		2	27	19227	44632.9	56.5	54.2963	1579
GOLGA8K__2	chr15	30189567	30189723	156	GOLGA8K	ENSG00000249931	2.3308e-12	0.33764	63	53	3982.51	14310.6	2.84127	26.3962	1578
GOLGA8N__10	chr15	30395895	30396003	108	GOLGA8N	ENSG00000232653	0.28645		3	24	18389.7	50041.2	38.3333	60.9167	1577
GOLGA8N__9	chr15	30395702	30395789	87	GOLGA8N	ENSG00000232653	0.28645		3	24	18389.7	50041.2	38.3333	60.9167	1577
GTF2I__3	chr7	75961070	75962250	1180	GTF2I	ENSG00000263001			48	17	36106	9727.71	31.125	4.70588	1574
CHM13_T0198804__32	chr7	75961070	75961146	76	T0198804	ENSG00000263001			48	15	36106	10891.3	31.125	5.2	1572
GTF2I__32	chr7	75961070	75961146	76	GTF2I	ENSG00000263001			48	15	36106	10891.3	31.125	5.2	1572
CHM13_T0198804__29	chr7	75957799	75957828	29	T0198804	ENSG00000263001			48	17	36106	9376.06	31.125	4.11765	1564
SPDYE6__6	chr7	103670566	103670797	231	SPDYE6	ENSG00000260097			9	92	6133.11	7408.12	4.22222	16.5761	1563
SPDYE6__7	chr7	103672117	103672336	219	SPDYE6	ENSG00000260097			9	92	6133.11	7408.12	4.22222	16.5761	1563
CHM13_T0198804__26	chr7	75954380	75954461	81	T0198804	ENSG00000263001			91	6	19600	13965.7	16.9451	3.33333	1562
FAM90A9P__8	chr8	7325057	7325180	123	FAM90A9P	ENSG00000285607			3	14	8860	14796.1	42.3333	102.286	1559
CHM13_T0125041__21	chr2	87830533	87830598	65	T0125041	ENSG00000185304	0.0013791		58	29	26195.8	1341.38	26.3448	1	1557
CHM13_T0125042__21	chr2	87830533	87830598	65	T0125042	ENSG00000185304	0.0013791		58	29	26195.8	1341.38	26.3448	1	1557
RGPD2__22	chr2	87830533	87830598	65	RGPD2	ENSG00000185304	0.0013791		58	29	26195.8	1341.38	26.3448	1	1557
GOLGA8R__13	chr15	28203020	28203105	85	GOLGA8R	ENSG00000186399	2.5398e-12	0.17505	29	10	43858	12696.5	49.5862	11.8	1556
GOLGA8R__14	chr15	28203193	28203241	48	GOLGA8R	ENSG00000186399	2.5398e-12	0.17505	29	10	43858	12696.5	49.5862	11.8	1556
GOLGA8O__19	chr15	30252027	30252173	146	GOLGA8O	ENSG00000206127	1.7023e-07		52	17	21812.9	19464.6	16.3077	41.5294	1554
GOLGA8R__19	chr15	28207388	28207436	48	GOLGA8R	ENSG00000186399	2.5398e-12	0.17505	25	12	49710.8	8378.25	57.64	9.41667	1554
CKMT1A__10	chr15	41506336	41506586	250	CKMT1A	ENSG00000223572	4.2467e-07	0.014122	12	5	34541.6	13659.8	55.3333	177.2	1550
CKMT1A__9	chr15	41506336	41506586	250	CKMT1A	ENSG00000223572	4.2467e-07	0.014122	12	5	34541.6	13659.8	55.3333	177.2	1550
CKMT1B__10	chr15	41406515	41406765	250	CKMT1B	ENSG00000237289	3.2331e-05	0.073211	5	12	13659.8	34541.6	177.2	55.3333	1550
CKMT1B__9	chr15	41406515	41406765	250	CKMT1B	ENSG00000237289	3.2331e-05	0.073211	5	12	13659.8	34541.6	177.2	55.3333	1550
TAF11L9__1	chr5	17533355	17533952	597	TAF11L9	ENSG00000283988			25	20	15473.2	15866.4	32	37.4	1548
GOLGA8K__3	chr15	30189818	30189916	98	GOLGA8K	ENSG00000249931	2.3308e-12	0.33764	42	54	4333.29	14064.1	3.45238	25.963	1547
TAF11L5__8	chr5	17495581	17496178	597	TAF11L5	ENSG00000284234			46	26	11657.9	12404	20.9348	22.3846	1545
TAF11L5__12	chr5	17509317	17509914	597	TAF11L5	ENSG00000284234			54	29	9718.31	11327.4	19.1296	17.5517	1542
AC138969.1__4	chr16	18386138	18386304	166	AC138969.1	ENSG00000183889			15	10	22538.3	10985.2	84.9333	26.4	1538
GOLGA8R__12	chr15	28202815	28202925	110	GOLGA8R	ENSG00000186399	2.5398e-12	0.17505	29	8	43858	13473.1	49.5862	12.375	1537
CHM13_T0198804__28	chr7	75956136	75956320	184	T0198804	ENSG00000263001			50	9	34769.8	13021	29.96	3.77778	1532
GTF2I__28	chr7	75956136	75956320	184	GTF2I	ENSG00000263001			50	9	34769.8	13021	29.96	3.77778	1532
GTF2I__29	chr7	75956136	75956320	184	GTF2I	ENSG00000263001			50	9	34769.8	13021	29.96	3.77778	1532
GTF2I__30	chr7	75956136	75956320	184	GTF2I	ENSG00000263001			50	9	34769.8	13021	29.96	3.77778	1532
SPDYE6__8	chr7	103673281	103673862	581	SPDYE6	ENSG00000260097			6	92	1583.33	7408.12	1.16667	16.5761	1532
NPIPA7__1	chr16	16391278	16391531	253	NPIPA7	ENSG00000214967	0.060667		27	27	34649.6	12033.2	14.4444	41.9259	1522
TAF11L5__10	chr5	17502449	17503046	597	TAF11L5	ENSG00000284234			33	27	14530.1	13691.6	28.1212	22	1522
AL445989.1__2	chr13	62972287	62972664	377	AL445989.1	ENSG00000237378			51	10	11828.5	11239.6	28.2157	8.2	1521
GOLGA8O__18	chr15	30250241	30250361	120	GOLGA8O	ENSG00000206127	1.7023e-07		55	12	20549.7	24801.8	15.5455	55.25	1518
GOLGA8O__6	chr15	30250241	30250361	120	GOLGA8O	ENSG00000206127	1.7023e-07		55	12	20549.7	24801.8	15.5455	55.25	1518
CHM13_T0198804__27	chr7	75955384	75955468	84	T0198804	ENSG00000263001			49	6	35361	13965.7	30.551	3.33333	1517
GTF2I__27	chr7	75955384	75955468	84	GTF2I	ENSG00000263001			49	6	35361	13965.7	30.551	3.33333	1517
CHM13_T0198804__22	chr7	75950305	75950407	102	T0198804	ENSG00000263001			50	0	35410.1	0	30.26	0	1513
CHM13_T0198804__23	chr7	75951315	75951381	66	T0198804	ENSG00000263001			50	0	35410.1	0	30.26	0	1513
CHM13_T0198804__24	chr7	75951558	75951742	184	T0198804	ENSG00000263001			50	0	35410.1	0	30.26	0	1513
GTF2I__22	chr7	75950305	75950407	102	GTF2I	ENSG00000263001			50	0	35410.1	0	30.26	0	1513
GTF2I__23	chr7	75950305	75950407	102	GTF2I	ENSG00000263001			50	0	35410.1	0	30.26	0	1513
GTF2I__24	chr7	75951558	75951742	184	GTF2I	ENSG00000263001			50	0	35410.1	0	30.26	0	1513
GTF2I__25	chr7	75951558	75951742	184	GTF2I	ENSG00000263001			50	0	35410.1	0	30.26	0	1513
GTF2I__26	chr7	75951558	75951742	184	GTF2I	ENSG00000263001			50	0	35410.1	0	30.26	0	1513
GTF2I__7	chr7	75951558	75951743	185	GTF2I	ENSG00000263001			50	0	35410.1	0	30.26	0	1513
AL445238.1__1	chr13	63053932	63055103	1171	AL445238.1	ENSG00000285566			6	53	13478.8	11438.8	11	27.283	1512
AL445989.1__1	chr13	62968300	62969760	1460	AL445989.1	ENSG00000237378			53	6	11438.8	13478.8	27.283	11	1512
CHM13_T0079050__24	chr16	16284221	16284349	128	T0079050	ENSG00000103226	9.5825e-05		0	14	0	29751.1	0	108	1512
NOMO3__23	chr16	16284221	16284349	128	NOMO3	ENSG00000103226	9.5825e-05		0	14	0	29751.1	0	108	1512
GOLGA8O__7	chr15	30251272	30251441	169	GOLGA8O	ENSG00000206127	1.7023e-07		52	14	21672	21601.5	16.1731	47.6429	1508
EIF3C__21	chr16	28706844	28707115	271	EIF3C	ENSG00000184110	2.2907e-05	0.3433	44	3	35628.9	23273.7	31.2045	44.3333	1506
CHM13_T0198804__19	chr7	75947048	75947232	184	T0198804	ENSG00000263001			48	21	35480	11897.3	30	3.09524	1505
GTF2I__19	chr7	75947048	75947232	184	GTF2I	ENSG00000263001			48	21	35480	11897.3	30	3.09524	1505
GTF2I__20	chr7	75947048	75947232	184	GTF2I	ENSG00000263001			48	21	35480	11897.3	30	3.09524	1505
GTF2I__21	chr7	75947048	75947232	184	GTF2I	ENSG00000263001			48	21	35480	11897.3	30	3.09524	1505
GTF2I__8	chr7	75947048	75947232	184	GTF2I	ENSG00000263001			48	21	35480	11897.3	30	3.09524	1505
PRAMEF26__4	chr1	12595809	12596703	894	PRAMEF26	ENSG00000280267			30	51	26026.1	5107.33	45.9333	2.35294	1498
GOLGA8K__4	chr15	30189998	30190099	101	GOLGA8K	ENSG00000249931	2.3308e-12	0.33764	38	44	4260.29	16946.9	2.89474	31.5227	1497
POTEH__11	chr22	16295182	16295528	346	POTEH	ENSG00000198062	5.1283e-11		16	3	52417.8	27346	81.3125	64.3333	1494
POTEH__12	chr22	16295182	16295528	346	POTEH	ENSG00000198062	5.1283e-11		16	3	52417.8	27346	81.3125	64.3333	1494
CHM13_T0079050__25	chr16	16285748	16285890	142	T0079050	ENSG00000103226	9.5825e-05		0	9	0	44223.1	0	165.778	1492
CHM13_T0079150__8	chr16	18445526	18445668	142	T0079150	ENSG00000185164	9.9709e-07		9	0	44223.1	0	165.778	0	1492
CHM13_T0079150__9	chr16	18447067	18447195	128	T0079150	ENSG00000185164	9.9709e-07		9	0	44223.1	0	165.778	0	1492
MBD3L3__1	chr19	7046202	7046897	695	MBD3L3	ENSG00000182315	0.29097	0.20844	47	35	5128.53	3950.86	28.617	4.2	1492
NOMO2__7	chr16	18445526	18445668	142	NOMO2	ENSG00000185164	9.9709e-07		9	0	44223.1	0	165.778	0	1492
NOMO2__8	chr16	18445526	18445668	142	NOMO2	ENSG00000185164	9.9709e-07		9	0	44223.1	0	165.778	0	1492
NOMO2__9	chr16	18447067	18447195	128	NOMO2	ENSG00000185164	9.9709e-07		9	0	44223.1	0	165.778	0	1492
NOMO3__24	chr16	16285748	16285890	142	NOMO3	ENSG00000103226	9.5825e-05		0	9	0	44223.1	0	165.778	1492
NOMO3__25	chr16	16285748	16285890	142	NOMO3	ENSG00000103226	9.5825e-05		0	9	0	44223.1	0	165.778	1492
TAF11L5__5	chr5	17485279	17485876	597	TAF11L5	ENSG00000284234			23	46	12853.6	12082.9	22.1739	21.3478	1492
ANKRD20A1__8	chr9	79632789	79632941	152	ANKRD20A1	ENSG00000260691			0	5	0	82896.4	0	297.8	1489
FAM90A9P__7	chr8	7324363	7324563	200	FAM90A9P	ENSG00000285607			3	14	8860	14231.9	42.3333	97.2143	1488
CHM13_T0198804__20	chr7	75948173	75948232	59	T0198804	ENSG00000263001			48	17	35480	12339.4	30	2.76471	1487
CHM13_T0198804__21	chr7	75948627	75948702	75	T0198804	ENSG00000263001			48	17	35480	12339.4	30	2.76471	1487
GTF2I__2	chr7	75948173	75948544	371	GTF2I	ENSG00000263001			48	17	35480	12339.4	30	2.76471	1487
CHM13_T0198804__16	chr7	75938785	75938969	184	T0198804	ENSG00000263001			36	98	36854.5	9128.72	28.3333	4.72449	1483
GTF2I__16	chr7	75938785	75938969	184	GTF2I	ENSG00000263001			36	98	36854.5	9128.72	28.3333	4.72449	1483
GTF2I__17	chr7	75938785	75938969	184	GTF2I	ENSG00000263001			36	98	36854.5	9128.72	28.3333	4.72449	1483
GTF2I__18	chr7	75938785	75938969	184	GTF2I	ENSG00000263001			36	98	36854.5	9128.72	28.3333	4.72449	1483
PRAMEF25__1	chr1	12667848	12668742	894	PRAMEF25	ENSG00000229571	3.3135e-07		51	29	5107.33	26889.1	2.35294	47	1483
CHM13_T0198804__17	chr7	75940330	75940389	59	T0198804	ENSG00000263001			36	98	36854.5	9186.99	28.3333	4.71429	1482
FAM90A9P__6	chr8	7323796	7323905	109	FAM90A9P	ENSG00000285607			1	14	23680	14231.9	120	97.2143	1481
AC138969.1__6	chr16	18382534	18382641	107	AC138969.1	ENSG00000183889			43	27	12993.6	5957.78	25.7674	13.3333	1468
GOLGA6L10__1	chr15	80204112	80207028	2916	GOLGA6L10	ENSG00000278662			33	58	4411.73	1317.17	23.9394	11.6897	1468
GOLGA8O__17	chr15	30249291	30249351	60	GOLGA8O	ENSG00000206127	1.7023e-07		48	38	23108.3	6816.37	17.4583	16.5789	1468
NPIPA8__2	chr16	18327037	18327073	36	NPIPA8	ENSG00000214940	0.060896		26	47	6974.42	18685.6	16.6154	21.9787	1465
THOC3__1	chr5	176503885	176504818	933	THOC3	ENSG00000051596	0.028748		32	2	23340.2	21305.5	43.8438	30.5	1464
GAGE12J__3	chrX	48735604	48735725	121	GAGE12J	ENSG00000224659	0.0019883	0.023589	29	6	11828.6	2433.33	46.8276	17.5	1463
GOLGA8O__5	chr15	30243010	30243102	92	GOLGA8O	ENSG00000206127	1.7023e-07		51	39	22446.8	4989.03	16.8235	15.4359	1460
SPDYE2__5	chr7	103969358	103969444	86	SPDYE2	ENSG00000205238	0.47151		53	50	28844.4	3349.18	25.2075	2.44	1458
AC138969.1__2	chr16	18386854	18387131	277	AC138969.1	ENSG00000183889			14	8	23053.3	12919.6	87.0714	29.75	1457
AC138969.1__8	chr16	18386999	18387131	132	AC138969.1	ENSG00000183889			14	8	23053.3	12919.6	87.0714	29.75	1457
NPIPA8__3	chr16	18327182	18327243	61	NPIPA8	ENSG00000214940	0.060896		15	50	7936.07	17668.4	27.2667	20.92	1455
NPIPA8__4	chr16	18328259	18328367	108	NPIPA8	ENSG00000214940	0.060896		12	48	8961.75	18367.1	33.5833	21.875	1453
GOLGA8T__17	chr15	27936688	27936786	98	GOLGA8T	ENSG00000261247	1.2558e-11	0.76143	33	2	21569.8	7660	41.3939	43	1452
TBC1D3K__4	chr17	38914581	38914621	40	TBC1D3K	ENSG00000273513			35	32	7442.23	6532.31	31.1429	11.25	1450
GOLGA8T__18	chr15	27936881	27937037	156	GOLGA8T	ENSG00000261247	1.2558e-11	0.76143	31	2	22943.9	7660	43.9355	43	1448
GOLGA8T__19	chr15	27937121	27937297	176	GOLGA8T	ENSG00000261247	1.2558e-11	0.76143	31	2	22943.9	7660	43.9355	43	1448
GOLGA8O__16	chr15	30249029	30249110	81	GOLGA8O	ENSG00000206127	1.7023e-07		48	36	23108.3	6653.92	17.4583	16.9167	1447
AC138969.1__1	chr16	18373645	18374265	620	AC138969.1	ENSG00000183889			44	23	10438.4	15240	26.1591	12.8261	1446
NPIPA7__7	chr16	16404278	16404314	36	NPIPA7	ENSG00000214967	0.060667		35	31	22072.4	11887.8	14.1714	30.5161	1442
TAF11L5__11	chr5	17505883	17506480	597	TAF11L5	ENSG00000284234			32	23	13934.1	16200.7	26.125	26.3478	1442
GAGE12J__4	chrX	48738550	48738676	126	GAGE12J	ENSG00000224659	0.0019883	0.023589	30	2	11733.9	3050	46.6667	19.5	1439
NPIPA7__6	chr16	16404108	16404169	61	NPIPA7	ENSG00000214967	0.060667		35	29	22072.4	11597.4	14.1714	32.4828	1438
TP53TG3D__1	chr16	32640148	32641145	997	TP53TG3D	ENSG00000205456	0.0075995	0.64106	2	12	22202	49172.4	14.5	117.333	1437
GAGE12E__3	chrX	48792751	48792872	121	GAGE12E	ENSG00000216649			21	31	7962.24	9945.29	26.5238	28.2903	1434
GAGE12F__3	chrX	48802261	48802382	121	GAGE12F	ENSG00000236362			7	27	12957.9	14168.3	60	37.5556	1434
GOLGA8T__16	chr15	27936508	27936606	98	GOLGA8T	ENSG00000261247	1.2558e-11	0.76143	33	5	21569.8	3242.6	41.3939	13.6	1434
MBD3L5__2	chr19	7022601	7023300	699	MBD3L5	ENSG00000237247	0.065468		34	29	6853.21	5846.72	4.20588	44.5172	1434
GOLGA8K__5	chr15	30190673	30190762	89	GOLGA8K	ENSG00000249931	2.3308e-12	0.33764	8	37	2410.5	19639.5	6.75	37.1622	1429
TP53TG3D__2	chr16	32642320	32643352	1032	TP53TG3D	ENSG00000205456	0.0075995	0.64106	1	10	43404	54062.9	28	140	1428
TP53TG3D__4	chr16	32642320	32643349	1029	TP53TG3D	ENSG00000205456	0.0075995	0.64106	1	10	43404	54062.9	28	140	1428
TP53TG3D__3	chr16	32642320	32642644	324	TP53TG3D	ENSG00000205456	0.0075995	0.64106	1	9	43404	59903.2	28	155.444	1427
GOLGA8O__15	chr15	30248139	30248178	39	GOLGA8O	ENSG00000206127	1.7023e-07		48	33	23108.3	6796.24	17.4583	17.7879	1425
TAF11L5__6	chr5	17488713	17489310	597	TAF11L5	ENSG00000284234			23	42	12826.9	11621.8	23.1304	21.2619	1425
GOLGA8R__7	chr15	28200221	28200290	69	GOLGA8R	ENSG00000186399	2.5398e-12	0.17505	28	6	43309.2	13288	48.1071	12.5	1422
GOLGA8R__8	chr15	28200545	28200802	257	GOLGA8R	ENSG00000186399	2.5398e-12	0.17505	28	6	43309.2	13288	48.1071	12.5	1422
GOLGA8R__9	chr15	28201178	28201263	85	GOLGA8R	ENSG00000186399	2.5398e-12	0.17505	27	6	44868.8	13288	49.8148	12.5	1420
GOLGA8R__10	chr15	28201458	28201566	108	GOLGA8R	ENSG00000186399	2.5398e-12	0.17505	26	6	46521.4	13288	51.6923	12.5	1419
GOLGA8R__11	chr15	28201672	28201759	87	GOLGA8R	ENSG00000186399	2.5398e-12	0.17505	26	6	46521.4	13288	51.6923	12.5	1419
NEB__91	chr2	152045807	152046119	312	NEB	ENSG00000183091	4.5589e-41	4.081e-17	31	52	6359.35	4625.02	38.6774	4.09615	1412
LRRC37A2__6	chr17	47385448	47385529	81	LRRC37A2	ENSG00000238083	1.1396e-07		0	59	0	10180.7	0	23.8814	1409
GAGE12F__2	chrX	48801704	48801796	92	GAGE12F	ENSG00000236362			6	26	14950.8	14340.9	69.8333	38.0385	1408
FCGR3B__1	chr1	160967540	160968985	1445	FCGR3B	ENSG00000162747	3.0294e-07	3.3021e-05	3	13	33919	24148.8	108.667	82.8462	1403
SPDYE2__6	chr7	103971494	103971888	394	SPDYE2	ENSG00000205238	0.47151		84	11	19507.7	5131.82	16.4524	1.81818	1402
SPDYE2__7	chr7	103971494	103971888	394	SPDYE2	ENSG00000205238	0.47151		84	11	19507.7	5131.82	16.4524	1.81818	1402
USP17L20__1	chr4	9160553	9162146	1593	USP17L20	ENSG00000250745			20	21	7737.7	8393.14	27.5	40.5714	1402
AC093668.1__5	chr7	103901712	103901833	121	AC093668.1	ENSG00000270249	0.011149		9	42	4577.33	33669	9.44444	31.119	1392
B3GNTL1__11	chr17	84068088	84068188	100	B3GNTL1	ENSG00000175711	4.0733e-28	2.1422e-11	13	0	41970.5	0	106.923	0	1390
B3GNTL1__12	chr17	84068286	84068403	117	B3GNTL1	ENSG00000175711	4.0733e-28	2.1422e-11	13	0	41970.5	0	106.923	0	1390
B3GNTL1__13	chr17	84068286	84068784	498	B3GNTL1	ENSG00000175711	4.0733e-28	2.1422e-11	13	0	41970.5	0	106.923	0	1390
B3GNTL1__8	chr17	84068286	84068403	117	B3GNTL1	ENSG00000175711	4.0733e-28	2.1422e-11	13	0	41970.5	0	106.923	0	1390
NPIPA8__5	chr16	18331334	18331479	145	NPIPA8	ENSG00000214940	0.060896		10	31	10104	26503.6	40.1	31.871	1389
NPIPA8__6	chr16	18331642	18331742	100	NPIPA8	ENSG00000214940	0.060896		10	31	10104	26503.6	40.1	31.871	1389
SPDYE2__8	chr7	103972010	103972115	105	SPDYE2	ENSG00000205238	0.47151		84	4	19507.7	9021.25	16.4524	1.5	1388
USP17L20__3	chr4	9162443	9162505	62	USP17L20	ENSG00000250745			17	23	8862.18	7711.09	31.5882	36.9565	1387
OR2T3__1	chr1	247918056	247919013	957	OR2T3	ENSG00000196539		0.35872	3	1	14069.3	27423	443.333	54	1384
OR2T34__1	chr1	248012461	248013418	957	OR2T34	ENSG00000183310		0.74697	1	3	27423	14069.3	54	443.333	1384
FAM90A14P__4	chr8	11809901	11810864	963	FAM90A14P	ENSG00000285814			13	3	14361	16031.7	95.8462	44.6667	1380
NPIPA8__8	chr16	18339844	18339976	132	NPIPA8	ENSG00000214940	0.060896		18	30	7536.83	33576.6	15.6667	36.6	1380
NPIPA8__9	chr16	18341955	18342212	257	NPIPA8	ENSG00000214940	0.060896		13	36	9651	33046.8	21.3077	30.6389	1380
GAGE13__3	chrX	48745124	48745245	121	GAGE13	ENSG00000274274			46	10	11560.9	3450.1	27.8696	9.2	1374
MBD3L4__1	chr19	7027860	7028555	695	MBD3L4	ENSG00000205718	0.29496		24	46	4265.71	7125.65	4.58333	27.4565	1373
TBC1D3B__1	chr17	37113572	37114455	883	TBC1D3B	ENSG00000274808			1	71	1000	4370.96	1	19.3099	1372
GAGE2E__1	chrX	48752988	48753052	64	GAGE2E	ENSG00000275113			37	13	11861.8	10453.1	25.1081	33.3846	1363
TAF11L5__9	chr5	17499015	17499612	597	TAF11L5	ENSG00000284234			31	27	15021.2	11281.7	28.5806	17.6667	1363
GOLGA8O__12	chr15	30247451	30247561	110	GOLGA8O	ENSG00000206127	1.7023e-07		48	8	23743.6	19462.5	17.5208	65.125	1362
GOLGA8O__13	chr15	30247656	30247741	85	GOLGA8O	ENSG00000206127	1.7023e-07		48	8	23743.6	19462.5	17.5208	65.125	1362
GOLGA8O__14	chr15	30247829	30247877	48	GOLGA8O	ENSG00000206127	1.7023e-07		48	8	23743.6	19462.5	17.5208	65.125	1362
USP17L11__19	chr4	9165301	9166891	1590	USP17L11	ENSG00000233136			15	19	8732.93	8015.58	33.6667	45.0526	1361
USP17L11__7	chr4	9165301	9166894	1593	USP17L11	ENSG00000233136			15	19	8732.93	8015.58	33.6667	45.0526	1361
TAF11L8__1	chr5	17529921	17530518	597	TAF11L8	ENSG00000283967			28	16	14244	16331.6	28.3929	35.125	1357
TBC1D3H__8	chr17	37331664	37331774	110	TBC1D3H	ENSG00000274226			19	7	9953.26	8502.71	49.5263	59.1429	1355
SPDYE2B__4	chr7	103878119	103878513	394	SPDYE2B	ENSG00000173678	0.37648		24	32	9160.04	41201.3	15.4583	30.6875	1353
SPDYE2B__6	chr7	103878119	103878513	394	SPDYE2B	ENSG00000173678	0.37648		24	32	9160.04	41201.3	15.4583	30.6875	1353
SPDYE2B__7	chr7	103878119	103878513	394	SPDYE2B	ENSG00000173678	0.37648		24	32	9160.04	41201.3	15.4583	30.6875	1353
TBC1D3H__9	chr17	37332103	37332211	108	TBC1D3H	ENSG00000274226			18	7	10322.8	8502.71	52.1667	59.1429	1353
GOLGA8O__10	chr15	30246094	30246202	108	GOLGA8O	ENSG00000206127	1.7023e-07		48	5	23743.6	29978	17.5208	102	1351
GOLGA8O__11	chr15	30246308	30246395	87	GOLGA8O	ENSG00000206127	1.7023e-07		48	5	23743.6	29978	17.5208	102	1351
GOLGA8O__8	chr15	30245178	30245435	257	GOLGA8O	ENSG00000206127	1.7023e-07		50	4	22851.8	33293.8	16.86	127	1351
GOLGA6L6__9	chr15	18453365	18453636	271	GOLGA6L6	ENSG00000277322			21	6	74399.5	37452.3	47.7619	57.8333	1350
GOLGA8O__9	chr15	30245811	30245899	88	GOLGA8O	ENSG00000206127	1.7023e-07		48	4	23743.6	33293.8	17.5208	127	1349
CHM13_T0125041__19	chr2	87828242	87828395	153	T0125041	ENSG00000185304	0.0013791		35	0	39791.6	0	38.4286	0	1345
CHM13_T0125042__19	chr2	87828242	87828395	153	T0125042	ENSG00000185304	0.0013791		35	0	39791.6	0	38.4286	0	1345
RGPD1__4	chr2	86959043	86959196	153	RGPD1	ENSG00000187627	0.0070125		0	35	0	39791.6	0	38.4286	1345
RGPD2__20	chr2	87828242	87828395	153	RGPD2	ENSG00000185304	0.0013791		35	0	39791.6	0	38.4286	0	1345
GOLGA8O__1	chr15	30238451	30241819	3368	GOLGA8O	ENSG00000206127	1.7023e-07		73	91	16082.1	4219.51	12.3288	4.87912	1344
SPDYE2__3	chr7	103966784	103967015	231	SPDYE2	ENSG00000205238	0.47151		49	15	29180.9	6654.13	25.8776	4.66667	1338
SPDYE2__4	chr7	103966784	103967015	231	SPDYE2	ENSG00000205238	0.47151		49	15	29180.9	6654.13	25.8776	4.66667	1338
CHM13_T0125041__20	chr2	87828839	87828951	112	T0125041	ENSG00000185304	0.0013791		34	0	40417.9	0	39.3235	0	1337
CHM13_T0125042__20	chr2	87828839	87828951	112	T0125042	ENSG00000185304	0.0013791		34	0	40417.9	0	39.3235	0	1337
RGPD2__21	chr2	87828839	87828951	112	RGPD2	ENSG00000185304	0.0013791		34	0	40417.9	0	39.3235	0	1337
AC093668.1__6	chr7	103905126	103905262	136	AC093668.1	ENSG00000270249	0.011149		6	41	17345	34519.6	4.66667	31.7073	1328
SSU72P4__1	chr11	4352572	4353157	585	SSU72P4	ENSG00000283873			7	13	4122.86	2685.92	43.5714	78.6923	1328
SPDYE2__2	chr7	103963722	103964303	581	SPDYE2	ENSG00000205238	0.47151		53	12	27647.3	4509.5	24.2453	3.25	1324
NPIPB9__4	chr16	29046857	29047053	196	NPIPB9	ENSG00000196993	0.10514		14	66	9196.57	23929.5	5.28571	18.8485	1318
NPIPB9__5	chr16	29046857	29047053	196	NPIPB9	ENSG00000196993	0.10514		14	66	9196.57	23929.5	5.28571	18.8485	1318
SPDYE2__1	chr7	103964143	103964303	160	SPDYE2	ENSG00000205238	0.47151		53	6	27647.3	7435.67	24.2453	5.33333	1317
GAGE12C__4	chrX	48833715	48833841	126	GAGE12C	ENSG00000237671			6	36	8348.5	8924.14	36.6667	30.4167	1315
TBC1D3B__5	chr17	37116949	37117044	95	TBC1D3B	ENSG00000274808			14	72	7674.07	4787.49	14.3571	15.4306	1312
GAGE12E__5	chrX	48798245	48798362	117	GAGE12E	ENSG00000216649			3	28	28467.7	12205.1	136.667	32.1429	1310
CHM13_T0198804__15	chr7	75937746	75937818	72	T0198804	ENSG00000263001			36	61	36854.5	9806.74	28.3333	4.7377	1309
GOLGA8O__4	chr15	30242335	30242436	101	GOLGA8O	ENSG00000206127	1.7023e-07		56	60	20626.5	4744.55	15.7143	7.05	1303
POTEH__10	chr22	16284767	16284934	167	POTEH	ENSG00000198062	5.1283e-11		18	5	47960.3	16407.4	61.9444	37.6	1303
POTEH__9	chr22	16284767	16284934	167	POTEH	ENSG00000198062	5.1283e-11		18	5	47960.3	16407.4	61.9444	37.6	1303
LGALS9C__3	chr17	18439286	18439689	403	LGALS9C	ENSG00000171916	6.2016e-09	0.94012	83	2	7842.64	5050.5	15.3735	12.5	1301
LGALS9C__7	chr17	18439286	18439375	89	LGALS9C	ENSG00000171916	6.2016e-09	0.94012	83	2	7842.64	5050.5	15.3735	12.5	1301
LGALS9B__4	chr17	20401003	20401048	45	LGALS9B	ENSG00000170298	8.4381e-05		1	83	8201	7842.64	24	15.3735	1300
LGALS9C__5	chr17	18439526	18439689	163	LGALS9C	ENSG00000171916	6.2016e-09	0.94012	83	1	7842.64	8201	15.3735	24	1300
FAM90A14P__1	chr8	11807853	11807976	123	FAM90A14P	ENSG00000285814			14	3	14335.2	16031.7	83.2143	44.6667	1299
TAF11L5__13	chr5	17512751	17513348	597	TAF11L5	ENSG00000284234			40	18	12244.9	13812	23.9	19.0556	1299
USP17L4__1	chr8	7066093	7067686	1593	USP17L4	ENSG00000236125			1	3	1500	14244	3	432	1299
POTEH__7	chr22	16281920	16281991	71	POTEH	ENSG00000198062	5.1283e-11		17	2	50705.1	36615.5	65.4706	92	1297
POTEH__8	chr22	16281920	16281991	71	POTEH	ENSG00000198062	5.1283e-11		17	2	50705.1	36615.5	65.4706	92	1297
NEB__99	chr2	152056340	152056652	312	NEB	ENSG00000183091	4.5589e-41	4.081e-17	29	42	4159.34	6622.52	2.13793	29.381	1296
SPDYE2B__5	chr7	103878635	103878740	105	SPDYE2B	ENSG00000173678	0.37648		19	32	10009.4	41201.3	16.5263	30.6875	1296
SPDYE2B__8	chr7	103878635	103878740	105	SPDYE2B	ENSG00000173678	0.37648		19	32	10009.4	41201.3	16.5263	30.6875	1296
FCGR2B__1	chr1	161007501	161007708	207	FCGR2B	ENSG00000072694	0.45637	0.047403	19	8	12158	26988.2	29.7895	90.5	1290
SPDYE2__9	chr7	103972950	103972964	14	SPDYE2	ENSG00000205238	0.47151		64	1	24251.1	23204	20.0312	3	1285
GAGE12F__4	chrX	48805189	48805315	126	GAGE12F	ENSG00000236362			3	28	28467.7	12583.1	136.667	31.1786	1283
TBC1D3G__13	chr17	37280701	37280854	153	TBC1D3G	ENSG00000260287			71	32	3383.13	6173.12	15.2254	6.28125	1282
FAM90A14P__2	chr8	11808470	11808670	200	FAM90A14P	ENSG00000285814			13	3	14645.6	16031.7	88.2308	44.6667	1281
TBC1D3G__12	chr17	37280231	37280331	100	TBC1D3G	ENSG00000260287			58	35	3738.48	6163.97	18.2759	6.28571	1280
TBC1D3G__11	chr17	37279702	37279768	66	TBC1D3G	ENSG00000260287			58	34	3738.48	6256.5	18.2759	6.44118	1279
LGALS9C__1	chr17	18436371	18438153	1782	LGALS9C	ENSG00000171916	6.2016e-09	0.94012	83	1	7842.64	1900	15.3735	1	1277
LGALS9B__3	chr17	20401669	20402126	457	LGALS9B	ENSG00000170298	8.4381e-05		0	83	0	7842.64	0	15.3735	1276
LGALS9B__5	chr17	20401669	20401720	51	LGALS9B	ENSG00000170298	8.4381e-05		0	83	0	7842.64	0	15.3735	1276
LGALS9B__6	chr17	20402224	20402260	36	LGALS9B	ENSG00000170298	8.4381e-05		0	83	0	7842.64	0	15.3735	1276
ANKRD20A1__4	chr9	79630001	79630425	424	ANKRD20A1	ENSG00000260691			0	8	0	42985.4	0	159.375	1275
AC138969.1__22	chr16	16352457	16352557	100	AC138969.1	ENSG00000183889			52	38	11902.7	10585.9	13.9231	14.3947	1271
AC138969.1__23	chr16	16352720	16352865	145	AC138969.1	ENSG00000183889			52	38	11902.7	10585.9	13.9231	14.3947	1271
RSPH10B2__16	chr7	6905998	6906142	144	RSPH10B2	ENSG00000169402	0.020458		32	16	18842.9	32399.2	23.4375	32.5	1270
RSPH10B2__17	chr7	6905998	6906142	144	RSPH10B2	ENSG00000169402	0.020458		32	16	18842.9	32399.2	23.4375	32.5	1270
GAGE12E__4	chrX	48795679	48795805	126	GAGE12E	ENSG00000216649			12	25	10083.8	12285.4	35.6667	33.64	1269
LGALS9B__7	chr17	20403956	20404052	96	LGALS9B	ENSG00000170298	8.4381e-05		1	82	2501	7882.18	1	15.439	1267
NUDT4B__1	chr1	146037811	146039017	1206	NUDT4B	ENSG00000177144			18	4	39395.7	48257.2	58	55.75	1267
PRAMEF26__3	chr1	12593476	12594058	582	PRAMEF26	ENSG00000280267			27	0	26752.9	0	46.9259	0	1267
NPIPA8__10	chr16	18343876	18343979	103	NPIPA8	ENSG00000214940	0.060896		15	35	8631.07	33430.9	18.8667	28	1263
ANKRD20A1__6	chr9	79631726	79631943	217	ANKRD20A1	ENSG00000260691			0	4	0	81095	0	314.75	1259
ANKRD20A1__7	chr9	79632104	79632179	75	ANKRD20A1	ENSG00000260691			0	4	0	81095	0	314.75	1259
FAM90A14P__3	chr8	11809128	11809237	109	FAM90A14P	ENSG00000285814			10	3	16989.3	16031.7	112.5	44.6667	1259
ANKRD20A1__5	chr9	79630550	79630696	146	ANKRD20A1	ENSG00000260691			0	5	0	66956.6	0	251.6	1258
FAM153A__10	chr5	178306793	178306987	194	FAM153A	ENSG00000170074	6.6975e-06	0.27667	7	23	7729.71	15212.8	41.2857	41.913	1253
FAM153A__21	chr5	178306793	178306987	194	FAM153A	ENSG00000170074	6.6975e-06	0.27667	7	23	7729.71	15212.8	41.2857	41.913	1253
FAM153A__3	chr5	178306793	178306987	194	FAM153A	ENSG00000170074	6.6975e-06	0.27667	7	23	7729.71	15212.8	41.2857	41.913	1253
TBC1D3I__9	chr17	37207710	37207820	110	TBC1D3I	ENSG00000274933			8	32	2251.88	7435	16.125	35.0938	1252
GOLGA8O__2	chr15	30241904	30242060	156	GOLGA8O	ENSG00000206127	1.7023e-07		65	56	17938.2	5642	13.7077	6.42857	1251
GOLGA8N__14	chr15	30398994	30399086	92	GOLGA8N	ENSG00000232653	0.28645		25	47	2570.12	19136.7	6.56	23.1064	1250
FAM153B__3	chr5	176618308	176618892	584	FAM153B	ENSG00000182230	2.9703e-08	0.64749	26	3	13572.8	15869.3	37.1923	93.6667	1248
NBPF14__1	chr1	146568093	146569221	1128	NBPF14	ENSG00000270629			26	9	23804.4	34306.1	30.7692	49.6667	1247
TBC1D3I__10	chr17	37208149	37208257	108	TBC1D3I	ENSG00000274933			12	33	1892.92	6912.27	11.0833	33.697	1245
TBC1D3I__8	chr17	37208149	37208257	108	TBC1D3I	ENSG00000274933			12	33	1892.92	6912.27	11.0833	33.697	1245
ZNF705G__1	chr8	7084497	7087541	3044	ZNF705G	ENSG00000215372	1.6471e-08	4.2486e-09	0	1	0	39904	0	1242	1242
ZNF705G__2	chr8	7088599	7088682	83	ZNF705G	ENSG00000215372	1.6471e-08	4.2486e-09	0	1	0	39904	0	1242	1242
ZNF705G__3	chr8	7089217	7089313	96	ZNF705G	ENSG00000215372	1.6471e-08	4.2486e-09	0	1	0	39904	0	1242	1242
ZNF705G__4	chr8	7090090	7090217	127	ZNF705G	ENSG00000215372	1.6471e-08	4.2486e-09	0	1	0	39904	0	1242	1242
ZNF705G__5	chr8	7091915	7091998	83	ZNF705G	ENSG00000215372	1.6471e-08	4.2486e-09	0	1	0	39904	0	1242	1242
GOLGA8O__3	chr15	30242155	30242253	98	GOLGA8O	ENSG00000206127	1.7023e-07		65	46	17938.2	5720.63	13.7077	7.58696	1240
GAGE12F__5	chrX	48807755	48807882	127	GAGE12F	ENSG00000236362			3	30	28467.7	12365.7	136.667	27.5667	1237
GAGE13__5	chrX	48750633	48750750	117	GAGE13	ENSG00000274274			37	23	11202.9	7427.48	19.4595	22.4783	1237
TAF11L5__7	chr5	17492147	17492744	597	TAF11L5	ENSG00000284234			20	32	16255.5	12134.6	26.35	22.0625	1233
MBD3L5__1	chr19	7020865	7020944	79	MBD3L5	ENSG00000237247	0.065468		36	18	6696	7617.89	4.16667	59.9444	1229
TAF11L5__17	chr5	17547091	17547688	597	TAF11L5	ENSG00000284234			10	21	19909.8	17040.5	36.1	41.1905	1226
GAGE12E__1	chrX	48791090	48791154	64	GAGE12E	ENSG00000216649			18	20	9100.28	13035.8	33.5	30.9	1221
GAGE12F__1	chrX	48791035	48791154	119	GAGE12F	ENSG00000236362			18	20	9100.28	13035.8	33.5	30.9	1221
USP17L11__21	chr4	9167191	9167253	62	USP17L11	ENSG00000233136			8	15	13573.5	10479.7	47.75	55.8667	1220
CHM13_T0125041__14	chr2	87807647	87807829	182	T0125041	ENSG00000185304	0.0013791		23	19	50777	2758.47	51.913	1	1213
CHM13_T0125042__14	chr2	87807647	87807829	182	T0125042	ENSG00000185304	0.0013791		23	19	50777	2758.47	51.913	1	1213
RGPD2__14	chr2	87807647	87807829	182	RGPD2	ENSG00000185304	0.0013791		23	19	50777	2758.47	51.913	1	1213
TBC1D3G__10	chr17	37279223	37279318	95	TBC1D3G	ENSG00000260287			54	29	3882.96	6642.45	18.4444	7.2069	1205
GAGE12D__1	chrX	48857704	48857778	74	GAGE12D	ENSG00000227488			10	26	9418.3	10398.8	29.9	34.8077	1204
GOLGA8N__13	chr15	30398487	30398563	76	GOLGA8N	ENSG00000232653	0.28645		5	48	8410.8	18761	23.2	22.6667	1204
DEFB107A__1	chr8	7224860	7225018	158	DEFB107A	ENSG00000186572	0.32633		4	9	43606	41513.4	110	84.7778	1203
GAGE12C__3	chrX	48830789	48830910	121	GAGE12C	ENSG00000237671			6	25	8831.83	11922	40.1667	38.44	1202
DEFB105A__2	chr8	7217151	7217193	42	DEFB105A	ENSG00000186562	0.37719	0.43625	3	15	48939.7	28396.5	135.333	52.9333	1200
DEFB105A__3	chr8	7218441	7218608	167	DEFB105A	ENSG00000186562	0.37719	0.43625	3	15	48939.7	28396.5	135.333	52.9333	1200
DEFB105A__1	chr8	7216687	7216808	121	DEFB105A	ENSG00000186562	0.37719	0.43625	3	11	48939.7	38149.8	135.333	71.8182	1196
DEFB106A__1	chr8	7211497	7211746	249	DEFB106A	ENSG00000186579	0.0085821	0.40931	3	10	48939.7	41704.7	135.333	78.7	1193
DEFB106A__2	chr8	7215351	7215438	87	DEFB106A	ENSG00000186579	0.0085821	0.40931	3	10	48939.7	41704.7	135.333	78.7	1193
TBC1D3K__5	chr17	38915103	38915184	81	TBC1D3K	ENSG00000273513			32	28	7732.44	6371.61	29.9375	8.39286	1193
USP17L11__20	chr4	9166894	9166919	25	USP17L11	ENSG00000233136			7	13	15127.1	11007.4	53.8571	62.6154	1191
CHM13_T0068806__20	chr15	32356826	32356965	139	T0068806	ENSG00000215252	4.7959e-05	0.28013	40	6	22796.3	26493.2	28.75	6	1186
GOLGA8A__21	chr15	32210644	32210783	139	GOLGA8A	ENSG00000175265	0.00039454	0.6933	6	40	26493.2	22796.3	6	28.75	1186
GOLGA8B__20	chr15	32356826	32356965	139	GOLGA8B	ENSG00000215252	4.7959e-05	0.28013	40	6	22796.3	26493.2	28.75	6	1186
GAGE12E__2	chrX	48792194	48792286	92	GAGE12E	ENSG00000216649			17	21	9094.53	11733.4	32.4118	30.1429	1184
NPIPA7__8	chr16	16405673	16406172	499	NPIPA7	ENSG00000214967	0.060667		34	44	21439.6	8280.73	10.1176	19.0682	1183
GAGE12C__5	chrX	48836281	48836395	114	GAGE12C	ENSG00000237671			5	30	5979.4	10049.8	12.6	37.3	1182
NPIPA7__5	chr16	16405673	16406026	353	NPIPA7	ENSG00000214967	0.060667		31	42	23378.9	8613.14	11	19.9048	1177
CHM13_T0068806__21	chr15	32358583	32358780	197	T0068806	ENSG00000215252	4.7959e-05	0.28013	39	6	23257.7	26493.2	29.2308	6	1176
GOLGA8A__22	chr15	32212401	32212598	197	GOLGA8A	ENSG00000175265	0.00039454	0.6933	6	39	26493.2	23257.7	6	29.2308	1176
GOLGA8B__21	chr15	32358583	32358780	197	GOLGA8B	ENSG00000215252	4.7959e-05	0.28013	39	6	23257.7	26493.2	29.2308	6	1176
NBPF10__11	chr1	145345584	145345876	292	NBPF10	ENSG00000271425			26	10	23261.2	55885.1	15.1538	77.9	1173
NOTCH2NLA__5	chr1	145345584	145345902	318	NOTCH2NLA	ENSG00000264343			26	10	23261.2	55885.1	15.1538	77.9	1173
NOTCH2NLA__6	chr1	145345584	145345902	318	NOTCH2NLA	ENSG00000264343			26	10	23261.2	55885.1	15.1538	77.9	1173
LGALS9B__8	chr17	20405235	20405346	111	LGALS9B	ENSG00000170298	8.4381e-05		1	76	2501	8016.22	1	15.3553	1168
NPIPA8__1	chr16	18325184	18325678	494	NPIPA8	ENSG00000214940	0.060896		62	35	3881.1	23503.4	6.08065	22.6	1168
DEFB104A__2	chr8	7204018	7204125	107	DEFB104A	ENSG00000176782	0.093748	0.51947	2	14	39103	34972.1	97.5	69.3571	1166
GOLGA8S__1	chr15	21091025	21091171	146	GOLGA8S	ENSG00000261739	1.6694e-28	0.0046626	33	45	5585.03	5331.31	10.8182	17.9333	1164
CHM13_T0011454__1	chr1	146108308	146108837	529	T0011454	ENSG00000286019			10	21	55885.1	28588.8	77.9	18.1905	1161
CHM13_T0011455__1	chr1	146108308	146108837	529	T0011455	ENSG00000286019			10	21	55885.1	28588.8	77.9	18.1905	1161
NOTCH2NLB__1	chr1	146108508	146108837	329	NOTCH2NLB	ENSG00000286019			10	21	55885.1	28588.8	77.9	18.1905	1161
CNTNAP3B__1	chr9	43440747	43444548	3801	CNTNAP3B	ENSG00000154529	9.5945e-29		25	23	19090.9	33612.3	36.48	10.7826	1160
CT45A8__1	chrX	134189392	134189645	253	CT45A8	ENSG00000278085			1	44	7994	11264.1	12	26.0909	1160
DEFB104B__2	chr8	12527561	12527770	209	DEFB104B	ENSG00000177023	0.33176		15	5	28660	14479.6	65.5333	35	1158
NPIPB9__2	chr16	29042826	29043009	183	NPIPB9	ENSG00000196993	0.10514		6	57	4407.83	26611.9	3.16667	19.9825	1158
NPIPB9__3	chr16	29042826	29043009	183	NPIPB9	ENSG00000196993	0.10514		6	57	4407.83	26611.9	3.16667	19.9825	1158
ANKRD30A__28	chr10	37217601	37217630	29	ANKRD30A	ENSG00000148513	2.685e-45	1.2607e-23	50	4	6533.72	4599.5	22.24	10	1152
DEFB104B__1	chr8	12522997	12523069	72	DEFB104B	ENSG00000177023	0.33176		14	6	30064.3	13966.2	69.2143	30.3333	1151
POLR2J3__4	chr7	103889246	103890084	838	POLR2J3	ENSG00000285437			51	33	2482.57	40681.5	1.84314	31.6667	1139
MBD3L2__2	chr19	7041129	7041824	695	MBD3L2	ENSG00000230522			6	14	10064.7	11922.1	184	2.21429	1135
ANKRD30A__29	chr10	37217728	37217801	73	ANKRD30A	ENSG00000148513	2.685e-45	1.2607e-23	47	4	6744.43	4599.5	23.234	10	1132
PTPN20__3	chr10	47835328	47835608	280	PTPN20	ENSG00000204179	0.015945		16	3	38095.9	29107	61.375	47	1123
AC138969.1__3	chr16	16348709	16348905	196	AC138969.1	ENSG00000183889			11	58	16089.9	7504.9	69.5455	6.13793	1121
POTEH__1	chr22	16263952	16264525	573	POTEH	ENSG00000198062	5.1283e-11		24	3	40420.9	22081	40.375	50.6667	1121
AC138969.1__21	chr16	16348709	16348838	129	AC138969.1	ENSG00000183889			10	58	16978.9	7504.9	76.4	6.13793	1120
GAGE12C__2	chrX	48830232	48830324	92	GAGE12C	ENSG00000237671			8	25	9098.88	11478.1	32.125	34.32	1115
PPIAL4E__1	chr1	143692934	143693719	785	PPIAL4E	ENSG00000271567			6	50	32926.8	11366.9	24.1667	19.36	1113
CT45A7__5	chrX	134179932	134180159	227	CT45A7	ENSG00000273696			2	51	12148.5	10417.9	17	21.1373	1112
NBPF10__25	chr1	145200602	145200775	173	NBPF10	ENSG00000271425			17	16	9644.53	10599.8	19.1176	49.125	1111
NBPF10__28	chr1	145200602	145200775	173	NBPF10	ENSG00000271425			17	16	9644.53	10599.8	19.1176	49.125	1111
TAF11L5__18	chr5	17550525	17551122	597	TAF11L5	ENSG00000284234			10	25	8093.5	15304.5	14.6	38.44	1107
CHM13_T0068806__19	chr15	32352622	32352670	48	T0068806	ENSG00000215252	4.7959e-05	0.28013	38	7	23388.3	23822.7	27.8947	6.42857	1105
GOLGA8A__20	chr15	32206443	32206491	48	GOLGA8A	ENSG00000175265	0.00039454	0.6933	7	38	23822.7	23388.3	6.42857	27.8947	1105
GOLGA8B__19	chr15	32352622	32352670	48	GOLGA8B	ENSG00000215252	4.7959e-05	0.28013	38	7	23388.3	23822.7	27.8947	6.42857	1105
POTEH__2	chr22	16264241	16264525	284	POTEH	ENSG00000198062	5.1283e-11		24	1	40420.9	34687	40.375	135	1104
AC138969.1__4	chr16	16355816	16356047	231	AC138969.1	ENSG00000183889			60	11	10464.4	15075.2	12	34.7273	1102
NBPF4__1	chr1	108483665	108483848	183	NBPF4	ENSG00000196427	0.0055056	0.34664	8	35	43951.4	8647.03	29.25	24.7714	1101
DEFB107A__2	chr8	7228633	7228864	231	DEFB107A	ENSG00000186572	0.32633		4	8	43606	41484.9	110	82.375	1099
NPIPB9__6	chr16	29051133	29051194	61	NPIPB9	ENSG00000196993	0.10514		30	40	6198.67	32142.4	3.3	25	1099
TBC1D3I__11	chr17	37210586	37210672	86	TBC1D3I	ENSG00000274933			1	22	10615	6427.27	122	44.1818	1094
MBD3L2__1	chr19	7039409	7039507	98	MBD3L2	ENSG00000230522			7	14	8531.86	12222.8	151.571	2.21429	1092
AC138969.1__3	chr16	18389108	18389256	148	AC138969.1	ENSG00000183889			7	18	28485.9	6842.44	119.571	14.0556	1090
AC138969.1__5	chr16	18389108	18389345	237	AC138969.1	ENSG00000183889			7	18	28485.9	6842.44	119.571	14.0556	1090
AC138969.1__7	chr16	18389108	18389346	238	AC138969.1	ENSG00000183889			7	18	28485.9	6842.44	119.571	14.0556	1090
AC138969.1__9	chr16	18389108	18389346	238	AC138969.1	ENSG00000183889			7	18	28485.9	6842.44	119.571	14.0556	1090
TBC1D3I__12	chr17	37210834	37210907	73	TBC1D3I	ENSG00000274933			1	22	10615	6281.86	122	44	1090
TBC1D3I__14	chr17	37210834	37210907	73	TBC1D3I	ENSG00000274933			1	22	10615	6281.86	122	44	1090
AC138969.1__6	chr16	16357110	16357730	620	AC138969.1	ENSG00000183889			22	32	19183	7922.38	29	14.0938	1089
PRAMEF18__1	chr1	12519593	12519880	287	PRAMEF18	ENSG00000279804			7	1	11154.3	50390	110.143	318	1089
PRAMEF18__2	chr1	12520266	12520845	579	PRAMEF18	ENSG00000279804			7	1	11154.3	50390	110.143	318	1089
PRAMEF7__1	chr1	12461543	12461898	355	PRAMEF7	ENSG00000204510	0.33075	0.17686	8	35	23248.5	20682.3	31.875	23.6571	1083
PRAMEF7__2	chr1	12462280	12462856	576	PRAMEF7	ENSG00000204510	0.33075	0.17686	8	35	23248.5	20682.3	31.875	23.6571	1083
PRAMEF8__2	chr1	12724080	12724656	576	PRAMEF8	ENSG00000182330			35	8	20682.3	23248.5	23.6571	31.875	1083
PRAMEF8__3	chr1	12725038	12725403	365	PRAMEF8	ENSG00000182330			35	8	20682.3	23248.5	23.6571	31.875	1083
AC138969.1__24	chr16	16357110	16357146	36	AC138969.1	ENSG00000183889			22	29	19183	8421.31	29	15.3103	1082
NBPF10__30	chr1	145203740	145203913	173	NBPF10	ENSG00000271425			52	9	3304.33	16676	7.15385	78.8889	1082
NBPF10__33	chr1	145203740	145203913	173	NBPF10	ENSG00000271425			52	9	3304.33	16676	7.15385	78.8889	1082
PRAMEF7__3	chr1	12463770	12464399	629	PRAMEF7	ENSG00000204510	0.33075	0.17686	8	34	23248.5	21172.9	31.875	24.3235	1082
PRAMEF8__1	chr1	12722268	12723166	898	PRAMEF8	ENSG00000182330			34	8	21172.9	23248.5	24.3235	31.875	1082
CR1__10	chr1	206798745	206798925	180	CR1	ENSG00000203710	1.6488e-35	9.3403e-08	56	7	3857.39	3475.43	19.1786	1	1081
CR1__11	chr1	206799533	206800332	799	CR1	ENSG00000203710	1.6488e-35	9.3403e-08	56	7	3857.39	3475.43	19.1786	1	1081
CR1__12	chr1	206815844	206816024	180	CR1	ENSG00000203710	1.6488e-35	9.3403e-08	7	56	3475.43	3857.39	1	19.1786	1081
POTEH__4	chr22	16271277	16271533	256	POTEH	ENSG00000198062	5.1283e-11		20	2	45503.2	36615.5	44.8	92	1080
TAF11L5__20	chr5	17557393	17557990	597	TAF11L5	ENSG00000284234			31	20	4407.1	16618	8.54839	40.7	1079
GAGE12B__1	chrX	48769684	48769801	117	GAGE12B	ENSG00000236737			13	34	9867.92	7996.82	23.2308	22.7353	1075
USP17L11__22	chr4	9170050	9171640	1590	USP17L11	ENSG00000233136			23	17	5702.91	7411.35	17.7826	39.1765	1075
USP17L11__8	chr4	9170050	9171643	1593	USP17L11	ENSG00000233136			23	17	5702.91	7411.35	17.7826	39.1765	1075
CNTNAP3B__4	chr9	43473083	43473302	219	CNTNAP3B	ENSG00000154529	9.5945e-29		3	3	126793	19681.7	257.333	98.6667	1068
GGT2__8	chr22	21625713	21625867	154	GGT2	ENSG00000133475	0.00012986	0.80482	2	38	29983.5	6170.34	71.5	24.1842	1062
TBC1D3I__13	chr17	37212335	37212435	100	TBC1D3I	ENSG00000274933			8	15	2603.5	7399.33	17	61.7333	1062
TBC1D3I__15	chr17	37212335	37212474	139	TBC1D3I	ENSG00000274933			8	15	2603.5	7399.33	17	61.7333	1062
SPDYE6__5	chr7	103669474	103669533	59	SPDYE6	ENSG00000260097			9	57	6133.11	9290.86	4.22222	17.9123	1059
AC093668.1__4	chr7	103887357	103887447	90	AC093668.1	ENSG00000270249	0.011149		2	34	22204.5	39573.3	3	30.8824	1056
AC105052.3__8	chr7	103887357	103887447	90	AC105052.3	ENSG00000267645			2	34	22204.5	39573.3	3	30.8824	1056
POLR2J2__3	chr7	103887357	103887447	90	POLR2J2	ENSG00000228049	0.016555	0.092341	2	34	22204.5	39573.3	3	30.8824	1056
TAF11L6__1	chr5	17468109	17468706	597	TAF11L6	ENSG00000284042			33	41	11059.9	7228.51	18.3636	10.9512	1055
AC105052.3__9	chr7	103889995	103890085	90	AC105052.3	ENSG00000267645			4	33	13577.2	40681.5	2.25	31.6667	1054
POLR2J2__4	chr7	103889995	103890045	50	POLR2J2	ENSG00000228049	0.016555	0.092341	4	33	13577.2	40681.5	2.25	31.6667	1054
POLR2J3__7	chr7	103889995	103890177	182	POLR2J3	ENSG00000168255			4	33	13577.2	40681.5	2.25	31.6667	1054
POLR2J3__8	chr7	103889995	103890173	178	POLR2J3	ENSG00000168255			4	33	13577.2	40681.5	2.25	31.6667	1054
POLR2J3__9	chr7	103889995	103890063	68	POLR2J3	ENSG00000168255			4	33	13577.2	40681.5	2.25	31.6667	1054
FAM90A18P__4	chr8	11741069	11742032	963	FAM90A18P	ENSG00000285913			13	10	5180.54	15612.1	27.1538	69.6	1049
ALG10__1	chr12	33900066	33901753	1687	ALG10	ENSG00000139133	1.3151e-06	0.0057491	1	0	29051	0	1045	0	1045
ALG10B__1	chr12	38266424	38268116	1692	ALG10B	ENSG00000175548	2.0263e-08	0.00015277	0	1	0	29051	0	1045	1045
NBPF10__29	chr1	145201371	145201423	52	NBPF10	ENSG00000271425			19	10	9098.16	14998.8	17.4737	71.2	1044
USP17L11__23	chr4	9171643	9171668	25	USP17L11	ENSG00000233136			23	13	5733.43	9384.23	16.7826	50.6154	1044
NBPF10__24	chr1	145199841	145199893	52	NBPF10	ENSG00000271425			14	15	9302.86	11039.7	17	53.6667	1043
GOLGA8S__2	chr15	21092868	21092988	120	GOLGA8S	ENSG00000261739	1.6694e-28	0.0046626	3	41	31632.7	5956.34	54.3333	21.3902	1040
USP17L11__4	chr4	9141552	9143145	1593	USP17L11	ENSG00000233136			20	12	9778.6	3715.58	44.75	11.8333	1037
AC093668.1__2	chr7	103884104	103884259	155	AC093668.1	ENSG00000270249	0.011149		3	31	16030	42436.8	18	31.6129	1034
AC093668.1__3	chr7	103884519	103884606	87	AC093668.1	ENSG00000270249	0.011149		3	31	16030	42436.8	18	31.6129	1034
AC105052.3__6	chr7	103884519	103884606	87	AC105052.3	ENSG00000267645			3	31	16030	42436.8	18	31.6129	1034
NBPF10__27	chr1	145202142	145202315	173	NBPF10	ENSG00000271425			21	7	7786.1	20826.9	15.5714	101	1034
POLR2J2__1	chr7	103883810	103885707	1897	POLR2J2	ENSG00000228049	0.016555	0.092341	3	31	16030	42436.8	18	31.6129	1034
POLR2J3__6	chr7	103884519	103885707	1188	POLR2J3	ENSG00000168255			3	31	16030	42436.8	18	31.6129	1034
CR1__16	chr1	206814609	206814828	219	CR1	ENSG00000203710	1.6488e-35	9.3403e-08	7	17	3475.43	5914.24	1	60.2353	1031
CR1__17	chr1	206814609	206814828	219	CR1	ENSG00000203710	1.6488e-35	9.3403e-08	7	17	3475.43	5914.24	1	60.2353	1031
NEB__86	chr2	152041689	152042001	312	NEB	ENSG00000183091	4.5589e-41	4.081e-17	19	0	8502.21	0	54.1053	0	1028
NEB__87	chr2	152041689	152042001	312	NEB	ENSG00000183091	4.5589e-41	4.081e-17	19	0	8502.21	0	54.1053	0	1028
GAGE12J__2	chrX	48735048	48735140	92	GAGE12J	ENSG00000224659	0.0019883	0.023589	19	6	12961.3	2433.33	48.3158	17.5	1023
PPIAL4D__1	chr1	144366358	144366853	495	PPIAL4D	ENSG00000256374			54	0	11162.9	0	18.9444	0	1023
SPAG11A__1	chr8	7190121	7190542	421	SPAG11A	ENSG00000178287	6.9645e-05	0.039012	1	15	32396	34831.5	12	67.3333	1022
NBPF4__2	chr1	108483950	108484163	213	NBPF4	ENSG00000196427	0.0055056	0.34664	8	34	43951.4	8785.71	29.25	23.1176	1020
AC013271.1__2	chr2	110869555	110869631	76	AC013271.1	ENSG00000284337			14	19	24567.1	40076.4	29.9286	31.5789	1019
AC112229.3__10	chr2	110869555	110869631	76	AC112229.3	ENSG00000257207			14	19	24567.1	40076.4	29.9286	31.5789	1019
LIMS3__10	chr2	110386252	110386400	148	LIMS3	ENSG00000256977			19	14	40076.4	24567.1	31.5789	29.9286	1019
LIMS3__9	chr2	110385978	110386499	521	LIMS3	ENSG00000256977			19	14	40076.4	24567.1	31.5789	29.9286	1019
NBPF10__51	chr1	145232087	145232260	173	NBPF10	ENSG00000271425			16	13	1749.19	17370.5	4.5	72.8462	1019
NBPF10__52	chr1	145232087	145232260	173	NBPF10	ENSG00000271425			16	13	1749.19	17370.5	4.5	72.8462	1019
NOTCH2__15	chr1	120064744	120064975	231	NOTCH2	ENSG00000134250	1	1	8	72	65354.9	2904.86	110.875	1.81944	1018
NOTCH2__6	chr1	120064744	120065040	296	NOTCH2	ENSG00000134250	1	1	8	72	65354.9	2904.86	110.875	1.81944	1018
USP17L11__24	chr4	9171940	9172002	62	USP17L11	ENSG00000233136			25	10	5358.76	11749.7	15.4	63.3	1018
FAM153A__12	chr5	178323929	178324114	185	FAM153A	ENSG00000170074	6.6975e-06	0.27667	16	22	2376.75	14819.1	3.0625	43.9091	1015
FAM153A__20	chr5	178323929	178324157	228	FAM153A	ENSG00000170074	6.6975e-06	0.27667	16	22	2376.75	14819.1	3.0625	43.9091	1015
FAM153A__27	chr5	178323929	178323946	17	FAM153A	ENSG00000170074	6.6975e-06	0.27667	16	22	2376.75	14819.1	3.0625	43.9091	1015
FAM153A__9	chr5	178323929	178324326	397	FAM153A	ENSG00000170074	6.6975e-06	0.27667	16	22	2376.75	14819.1	3.0625	43.9091	1015
GOLGA8R__5	chr15	28198378	28198470	92	GOLGA8R	ENSG00000186399	2.5398e-12	0.17505	27	11	32551.6	9311.45	34.5926	7.27273	1014
USP17L12__1	chr4	9212792	9214385	1593	USP17L12	ENSG00000227551			8	6	14662.4	22147	67.625	78.6667	1013
CNTNAP3B__2	chr9	43449211	43450387	1176	CNTNAP3B	ENSG00000154529	9.5945e-29		3	22	126793	35026.9	257.333	10.8636	1011
PRAMEF8__4	chr1	12726310	12726408	98	PRAMEF8	ENSG00000182330			31	8	21144.5	23248.5	24.3871	31.875	1011
SPAG11A__3	chr8	7192450	7192682	232	SPAG11A	ENSG00000178287	6.9645e-05	0.039012	1	15	7000	34831.5	1	67.3333	1011
SPAG11A__4	chr8	7192450	7192678	228	SPAG11A	ENSG00000178287	6.9645e-05	0.039012	1	15	7000	34831.5	1	67.3333	1011
NBPF4__7	chr1	108490386	108490438	52	NBPF4	ENSG00000196427	0.0055056	0.34664	24	89	24226.8	4560.4	16.0833	7.01124	1010
TAF11L5__19	chr5	17553959	17554556	597	TAF11L5	ENSG00000284234			4	21	10829.5	17720.1	23.5	43.5714	1009
GAGE12H__2	chrX	48811214	48811306	92	GAGE12H	ENSG00000224902	0.34494		1	33	13495	11825.2	80	28.0909	1007
GOLGA8R__6	chr15	28198901	28198977	76	GOLGA8R	ENSG00000186399	2.5398e-12	0.17505	22	11	39195.1	9311.45	42.0455	7.27273	1005
POLR2J3__1	chr7	103973550	103977987	4437	POLR2J3	ENSG00000285437			34	2	39163.1	22204.5	29.3824	3	1005
CNTNAP3B__3	chr9	43456278	43456751	473	CNTNAP3B	ENSG00000154529	9.5945e-29		3	18	126793	36533.9	257.333	12.7222	1001
FAM90A18P__2	chr8	11739638	11739838	200	FAM90A18P	ENSG00000285913			6	10	7942.67	16262.1	47.3333	71.6	1000
NBPF10__53	chr1	145233661	145233834	173	NBPF10	ENSG00000271425			9	12	2375.67	17863.2	11	75	999
NBPF10__54	chr1	145233661	145233834	173	NBPF10	ENSG00000271425			9	12	2375.67	17863.2	11	75	999
GGT2__6	chr22	21622854	21622991	137	GGT2	ENSG00000133475	0.00012986	0.80482	2	12	29983.5	17039.8	71.5	71.25	998
GGT2__7	chr22	21623514	21623664	150	GGT2	ENSG00000133475	0.00012986	0.80482	2	12	29983.5	17039.8	71.5	71.25	998
NBPF10__34	chr1	145206855	145207028	173	NBPF10	ENSG00000271425			17	13	7464.65	13278	14.9412	57.2308	998
NBPF10__36	chr1	145206084	145206136	52	NBPF10	ENSG00000271425			16	16	7730.94	11088.4	15.25	47.0625	997
PMS2__1	chr7	6088689	6091306	2617	PMS2	ENSG00000122512	4.5176e-27	1.139e-13	27	18	27497.1	31941.8	21.2963	23.4444	997
RSPH10B__21	chr7	6088382	6088448	66	RSPH10B	ENSG00000155026	5.2303e-06		27	17	27497.1	33297.2	21.2963	24.6471	994
AGAP9__6	chr10	48411800	48411869	69	AGAP9	ENSG00000204172	0.35899		1	32	17498	46820.6	13	30.625	993
AGAP9__5	chr10	48409124	48409159	35	AGAP9	ENSG00000204172	0.35899		1	31	17498	48298.7	13	31.5806	992
GAGE12G__1	chrX	48772029	48772103	74	GAGE12G	ENSG00000215269			16	20	8987.25	10257.1	20.4375	33.15	990
AC105052.3__7	chr7	103885532	103885707	175	AC105052.3	ENSG00000267645			2	31	22204.5	42436.8	3	31.6129	986
POLR2J2__2	chr7	103885532	103885707	175	POLR2J2	ENSG00000228049	0.016555	0.092341	2	31	22204.5	42436.8	3	31.6129	986
NBPF10__32	chr1	145205315	145205488	173	NBPF10	ENSG00000271425			12	16	9357.92	11044.1	18.9167	47.375	985
NBPF10__35	chr1	145205315	145205488	173	NBPF10	ENSG00000271425			12	16	9357.92	11044.1	18.9167	47.375	985
SPDYE2B__9	chr7	103879575	103879589	14	SPDYE2B	ENSG00000173678	0.37648		1	33	23204	40010.5	3	29.7576	985
DEFB104A__1	chr8	7199314	7199523	209	DEFB104A	ENSG00000176782	0.093748	0.51947	1	14	11500	34972.1	12	69.3571	983
FAM90A18P__3	chr8	11740296	11740405	109	FAM90A18P	ENSG00000285913			7	8	7065.14	18602.6	41.5714	86.25	981
GOLGA8Q__15	chr15	28354293	28354385	92	GOLGA8Q	ENSG00000178115	0.0010139	0.4809	45	47	4158.11	23309.3	5.42222	15.6809	981
RSPH10B__17	chr7	6082262	6082331	69	RSPH10B	ENSG00000155026	5.2303e-06		25	19	28361.9	29465.1	22.28	22.3158	981
POTEH__3	chr22	16269550	16269724	174	POTEH	ENSG00000198062	5.1283e-11		23	1	40394	37415	38.6957	90	980
USP17L27__2	chr4	9208041	9209634	1593	USP17L27	ENSG00000235780			4	15	15875.5	10952.9	91.5	40.7333	977
NBPF10__49	chr1	145228942	145229115	173	NBPF10	ENSG00000271425			1	12	8403	16114.2	33	78.5	975
NBPF10__50	chr1	145228942	145229115	173	NBPF10	ENSG00000271425			1	12	8403	16114.2	33	78.5	975
NBPF10__55	chr1	145235203	145235376	173	NBPF10	ENSG00000271425			4	12	4321.75	18339.2	16	75.9167	975
NBPF10__56	chr1	145235203	145235376	173	NBPF10	ENSG00000271425			4	12	4321.75	18339.2	16	75.9167	975
NBPF10__42	chr1	145224209	145224382	173	NBPF10	ENSG00000271425			3	14	8337.33	13512.1	26	64	974
GGT2__9	chr22	21626259	21626456	197	GGT2	ENSG00000133475	0.00012986	0.80482	2	10	29983.5	19257.4	71.5	82.9	972
RSPH10B__19	chr7	6084623	6085198	575	RSPH10B	ENSG00000155026	5.2303e-06		24	16	29767.1	34439.6	23.0417	26.125	971
RSPH10B__20	chr7	6085078	6085198	120	RSPH10B	ENSG00000155026	5.2303e-06		24	16	29767.1	34439.6	23.0417	26.125	971
RSPH10B2__2	chr7	6876487	6877062	575	RSPH10B2	ENSG00000169402	0.020458		16	24	34439.6	29767.1	26.125	23.0417	971
NBPF10__57	chr1	145235982	145236091	109	NBPF10	ENSG00000271425			3	13	4401	17005.4	18.6667	70.3077	970
RSPH10B2__3	chr7	6876723	6877062	339	RSPH10B2	ENSG00000169402	0.020458		16	23	34439.6	30465.7	26.125	24	970
RSPH10B2__4	chr7	6876723	6876985	262	RSPH10B2	ENSG00000169402	0.020458		16	23	34439.6	30465.7	26.125	24	970
GOLGA8Q__14	chr15	28353786	28353862	76	GOLGA8Q	ENSG00000178115	0.0010139	0.4809	38	46	4700.42	23792.2	6.07895	16	967
SPDYE6__4	chr7	103668151	103668237	86	SPDYE6	ENSG00000260097			52	48	3185.79	9914.56	2.34615	17.5625	965
GOLGA8Q__17	chr15	28355142	28355240	98	GOLGA8Q	ENSG00000178115	0.0010139	0.4809	21	55	7386.52	20597.1	9.95238	13.7273	964
NBPF10__38	chr1	145207636	145207745	109	NBPF10	ENSG00000271425			15	20	7247.87	8790.7	14.4667	37.35	964
TAF11L5__14	chr5	17516185	17516782	597	TAF11L5	ENSG00000284234			22	15	14431.9	13514.1	26.3636	25.5333	963
AC138969.1__13	chr16	18393751	18394004	253	AC138969.1	ENSG00000183889			11	7	20449.4	14123.1	66.9091	32.1429	961
AC138969.1__14	chr16	18394184	18394341	157	AC138969.1	ENSG00000183889			11	7	20449.4	14123.1	66.9091	32.1429	961
GOLGA8Q__16	chr15	28354959	28355060	101	GOLGA8Q	ENSG00000178115	0.0010139	0.4809	21	55	7300.71	20537.1	9.85714	13.7091	961
RSPH10B__14	chr7	6075665	6075786	121	RSPH10B	ENSG00000155026	5.2303e-06		25	13	28361.9	39242.2	22.28	31.0769	961
RSPH10B__15	chr7	6076751	6076837	86	RSPH10B	ENSG00000155026	5.2303e-06		25	13	28361.9	39242.2	22.28	31.0769	961
RSPH10B__16	chr7	6078451	6078625	174	RSPH10B	ENSG00000155026	5.2303e-06		25	13	28361.9	39242.2	22.28	31.0769	961
RSPH10B__3	chr7	6078451	6078625	174	RSPH10B	ENSG00000155026	5.2303e-06		25	13	28361.9	39242.2	22.28	31.0769	961
RSPH10B2__5	chr7	6883055	6883229	174	RSPH10B2	ENSG00000169402	0.020458		13	25	39242.2	28361.9	31.0769	22.28	961
GOLGA8Q__4	chr15	28348291	28348372	81	GOLGA8Q	ENSG00000178115	0.0010139	0.4809	20	55	9035.65	19070	14.05	12.3455	960
GOLGA8S__3	chr15	21093573	21093633	60	GOLGA8S	ENSG00000261739	1.6694e-28	0.0046626	3	37	31632.7	5822.35	54.3333	21.5135	959
GAGE12D__2	chrX	48858816	48858905	89	GAGE12D	ENSG00000227488			4	15	11803.8	15429.3	53	49.6	956
TBC1D3B__6	chr17	37117760	37117881	121	TBC1D3B	ENSG00000274808			17	51	6878.94	5606.12	12.7059	14.5098	956
TAF11L5__15	chr5	17519619	17520216	597	TAF11L5	ENSG00000284234			15	15	20173.6	13214.1	37.0667	26.6	955
AC138969.1__10	chr16	18391534	18391678	144	AC138969.1	ENSG00000183889			10	8	21211	12820.2	72.5	28.5	953
AC138969.1__11	chr16	18391764	18391935	171	AC138969.1	ENSG00000183889			10	8	21211	12820.2	72.5	28.5	953
RSPH10B__18	chr7	6083398	6083474	76	RSPH10B	ENSG00000155026	5.2303e-06		20	16	33449.2	34439.6	26.75	26.125	953
AC138969.1__12	chr16	18393431	18393627	196	AC138969.1	ENSG00000183889			11	7	19314.5	14123.1	66	32.1429	951
GOLGA8Q__18	chr15	28355335	28355491	156	GOLGA8Q	ENSG00000178115	0.0010139	0.4809	14	53	10286.9	21121.4	14.1429	14.2075	951
NBPF10__31	chr1	145204555	145204607	52	NBPF10	ENSG00000271425			11	12	9971.82	13457.4	18.0909	62.3333	947
PRAMEF33__4	chr1	12749565	12750144	579	PRAMEF33	ENSG00000237700			3	30	20106.3	3745.13	39.3333	27.4667	942
RSPH10B2__11	chr7	6915681	6916044	363	RSPH10B2	ENSG00000169402	0.020458		13	5	30239.2	28107.2	53.8462	48.4	942
RSPH10B2__13	chr7	6915681	6915880	199	RSPH10B2	ENSG00000169402	0.020458		13	5	30239.2	28107.2	53.8462	48.4	942
RSPH10B2__18	chr7	6915681	6915880	199	RSPH10B2	ENSG00000169402	0.020458		13	5	30239.2	28107.2	53.8462	48.4	942
GOLGA8Q__19	chr15	28355576	28355752	176	GOLGA8Q	ENSG00000178115	0.0010139	0.4809	12	50	11701.2	21790.5	16.25	14.9	940
LGALS9B__2	chr17	20406053	20406239	186	LGALS9B	ENSG00000170298	8.4381e-05		1	61	2501	8131.43	1	15.3607	938
NBPF10__58	chr1	145236805	145236978	173	NBPF10	ENSG00000271425			3	11	4401	19260.9	18.6667	80.0909	937
USP17L19__1	chr4	9217543	9219136	1593	USP17L19	ENSG00000248920			14	9	6706.86	17642.1	24.3571	66.1111	936
USP17L11__25	chr4	9174797	9176387	1590	USP17L11	ENSG00000233136			18	11	6104.28	8600	21.1667	50.3636	935
USP17L11__9	chr4	9174797	9176390	1593	USP17L11	ENSG00000233136			18	11	6104.28	8600	21.1667	50.3636	935
AC139491.7__1	chr5	176607409	176607426	17	AC139491.7	ENSG00000285476			19	17	16571.8	2319.24	46.3684	3.05882	933
BOLA2__1	chr16	29724847	29725480	633	BOLA2	ENSG00000183336			149	41	8556.9	3914.07	5.79195	1.70732	933
DEFB107B__2	chr8	12502075	12502168	93	DEFB107B	ENSG00000198129			7	4	41834.7	34581	91.1429	73.75	933
FAM153B__1	chr5	176607029	176607426	397	FAM153B	ENSG00000182230	2.9703e-08	0.64749	19	17	16571.8	2319.24	46.3684	3.05882	933
NPIPB6__5	chr16	28629413	28629609	196	NPIPB6	ENSG00000198156	0.00061348	0.63614	20	37	49860.7	7099.16	33.9	6.89189	933
FAM90A18P__1	chr8	11739021	11739144	123	FAM90A18P	ENSG00000285913			3	11	10234.7	15238.3	71	65.3636	932
PRAMEF33__3	chr1	12747874	12748453	579	PRAMEF33	ENSG00000237700			22	15	4537.14	5651.67	6.5	52.6	932
RSPH10B__6	chr7	6069053	6069175	122	RSPH10B	ENSG00000155026	5.2303e-06		16	11	33727.9	41702.9	33.75	35.5455	931
TAF11L5__1	chr5	17464675	17465272	597	TAF11L5	ENSG00000284234			21	37	14246.1	8331.7	23.0476	12.0541	930
GAGE13__4	chrX	48748067	48748193	126	GAGE13	ENSG00000274274			42	5	10985.8	6715.6	19.4524	20.4	919
PRAMEF33__2	chr1	12747166	12747478	312	PRAMEF33	ENSG00000237700			22	5	4537.14	11254.6	6.5	154.2	914
GOLGA8Q__5	chr15	28349221	28349260	39	GOLGA8Q	ENSG00000178115	0.0010139	0.4809	15	46	10829.1	23615.8	17.0667	14.2826	913
NPIPB6__6	chr16	28629721	28629821	100	NPIPB6	ENSG00000198156	0.00061348	0.63614	20	31	49860.7	7960.26	33.9	7.51613	911
OR4F4__1	chr11	59476	60548	1072	OR4F4	ENSG00000177693	0.30741	0.54596	24	2	33174.8	60772.5	6.79167	372.5	908
DEFB105B__1	chr8	12508485	12508652	167	DEFB105B	ENSG00000186599	0.29184		12	3	25145.3	36906.3	53.75	87	906
DEFB105B__2	chr8	12509900	12509942	42	DEFB105B	ENSG00000186599	0.29184		12	3	25145.3	36906.3	53.75	87	906
GAGE12G__2	chrX	48773143	48773235	92	GAGE12G	ENSG00000215269			11	19	10844.8	10365.4	23.0909	34.3158	906
NBPF10__45	chr1	145224977	145225029	52	NBPF10	ENSG00000271425			0	12	0	15538.9	0	75.4167	905
SPANXA2__2	chrX	139899212	139899488	276	SPANXA2	ENSG00000203926			52	13	5742.5	2357.31	14.4808	11.5385	903
NBPF10__37	chr1	145208459	145208632	173	NBPF10	ENSG00000271425			11	24	7058.82	7717.67	12.7273	31.75	902
NBPF10__44	chr1	145225750	145225923	173	NBPF10	ENSG00000271425			0	13	0	14443.6	0	69.3846	902
NBPF10__46	chr1	145225750	145225923	173	NBPF10	ENSG00000271425			0	13	0	14443.6	0	69.3846	902
PRAMEF33__1	chr1	12744775	12744823	48	PRAMEF33	ENSG00000237700			2	15	29159	5178.2	58.5	52.3333	902
GAGE12H__1	chrX	48810100	48810174	74	GAGE12H	ENSG00000224902	0.34494		1	34	1100	11655.2	1	26.4118	899
GAGE2A__5	chrX	48826773	48826890	117	GAGE2A	ENSG00000189064	0.10091		13	20	7891.31	12482.8	25.6923	28.25	899
NPIPB6__7	chr16	28633278	28633461	183	NPIPB6	ENSG00000198156	0.00061348	0.63614	19	26	51981.1	8076.65	35.1053	8.84615	897
RASA4B__1	chr7	103797580	103801334	3754	RASA4B	ENSG00000170667	0.0214	0.57565	34	75	13122.1	6452.97	10.2647	7.21333	890
NPIPB9__1	chr16	29032365	29033174	809	NPIPB9	ENSG00000196993	0.10514		6	67	1031.67	24231.3	13.6667	12.0448	889
AC013271.1__3	chr2	110872289	110872338	49	AC013271.1	ENSG00000284337			7	13	42512	55288.9	48.8571	42	888
AC112229.3__11	chr2	110872289	110872338	49	AC112229.3	ENSG00000257207			7	13	42512	55288.9	48.8571	42	888
LIMS3__8	chr2	110383270	110383319	49	LIMS3	ENSG00000256977			13	7	55288.9	42512	42	48.8571	888
CR1__6	chr1	206792083	206792260	177	CR1	ENSG00000203710	1.6488e-35	9.3403e-08	5	0	10126.2	0	177.4	0	887
CR1__7	chr1	206792351	206792454	103	CR1	ENSG00000203710	1.6488e-35	9.3403e-08	5	0	10126.2	0	177.4	0	887
CR1__8	chr1	206794046	206794132	86	CR1	ENSG00000203710	1.6488e-35	9.3403e-08	5	0	10126.2	0	177.4	0	887
STRC__11	chr15	41412335	41412506	171	STRC	ENSG00000242866	1.7748e-15	0.0053218	5	0	13659.8	0	177.2	0	886
STRC__2	chr15	41408754	41408910	156	STRC	ENSG00000242866	1.7748e-15	0.0053218	5	0	13659.8	0	177.2	0	886
STRC__5	chr15	41408230	41408373	143	STRC	ENSG00000242866	1.7748e-15	0.0053218	5	0	13659.8	0	177.2	0	886
STRC__6	chr15	41408754	41408910	156	STRC	ENSG00000242866	1.7748e-15	0.0053218	5	0	13659.8	0	177.2	0	886
STRC__8	chr15	41411354	41411511	157	STRC	ENSG00000242866	1.7748e-15	0.0053218	5	0	13659.8	0	177.2	0	886
STRC__9	chr15	41412008	41412205	197	STRC	ENSG00000242866	1.7748e-15	0.0053218	5	0	13659.8	0	177.2	0	886
NBPF10__39	chr1	145210037	145210210	173	NBPF10	ENSG00000271425			11	12	7170.64	13991.3	14.2727	60.4167	882
NBPF10__41	chr1	145210037	145210210	173	NBPF10	ENSG00000271425			11	12	7170.64	13991.3	14.2727	60.4167	882
USP17L11__3	chr4	9136803	9138396	1593	USP17L11	ENSG00000233136			18	13	9208.06	3199.85	42.2222	9.38462	882
RSPH10B__4	chr7	6061082	6061231	149	RSPH10B	ENSG00000155026	5.2303e-06		19	18	29800.8	16452.8	29.3158	17.9444	880
RSPH10B__7	chr7	6060984	6061231	247	RSPH10B	ENSG00000155026	5.2303e-06		19	18	29800.8	16452.8	29.3158	17.9444	880
RSPH10B2__15	chr7	6900442	6900591	149	RSPH10B2	ENSG00000169402	0.020458		18	19	16452.8	29800.8	17.9444	29.3158	880
RSPH10B2__8	chr7	6900442	6900689	247	RSPH10B2	ENSG00000169402	0.020458		18	19	16452.8	29800.8	17.9444	29.3158	880
NBPF10__40	chr1	145222619	145222792	173	NBPF10	ENSG00000271425			17	15	2942.24	10892.3	7.64706	49.8667	878
GOLGA8Q__6	chr15	28349522	28349570	48	GOLGA8Q	ENSG00000178115	0.0010139	0.4809	7	46	21250.3	23615.8	31.4286	14.2826	877
GOLGA8Q__7	chr15	28349658	28349743	85	GOLGA8Q	ENSG00000178115	0.0010139	0.4809	7	46	21250.3	23615.8	31.4286	14.2826	877
RSPH10B__12	chr7	6073763	6073940	177	RSPH10B	ENSG00000155026	5.2303e-06		8	13	48900.2	39242.2	59	31.0769	876
RSPH10B__13	chr7	6073763	6073940	177	RSPH10B	ENSG00000155026	5.2303e-06		8	13	48900.2	39242.2	59	31.0769	876
RSPH10B__8	chr7	6073763	6073940	177	RSPH10B	ENSG00000155026	5.2303e-06		8	13	48900.2	39242.2	59	31.0769	876
RSPH10B2__9	chr7	6887730	6887907	177	RSPH10B2	ENSG00000169402	0.020458		13	8	39242.2	48900.2	31.0769	59	876
SPANXA1__1	chrX	139892393	139892679	286	SPANXA1	ENSG00000198021			15	53	1279.4	5834.23	3.2	15.6226	876
DEFB106B__2	chr8	12515325	12515574	249	DEFB106B	ENSG00000187082	0.081151		7	5	41834.7	19459.6	91.1429	47.2	874
NPIPB8__2	chr16	28739210	28739271	61	NPIPB8	ENSG00000255524	0.0037575	0.01423	27	15	22162.3	17350.3	21	20.4667	874
RSPH10B__10	chr7	6065978	6066168	190	RSPH10B	ENSG00000155026	5.2303e-06		16	10	33727.9	42204.5	33.75	33.4	874
RSPH10B__5	chr7	6065978	6066168	190	RSPH10B	ENSG00000155026	5.2303e-06		16	10	33727.9	42204.5	33.75	33.4	874
RSPH10B__9	chr7	6065978	6066168	190	RSPH10B	ENSG00000155026	5.2303e-06		16	10	33727.9	42204.5	33.75	33.4	874
RSPH10B2__10	chr7	6895497	6895687	190	RSPH10B2	ENSG00000169402	0.020458		10	16	42204.5	33727.9	33.4	33.75	874
RSPH10B2__12	chr7	6895497	6895687	190	RSPH10B2	ENSG00000169402	0.020458		10	16	42204.5	33727.9	33.4	33.75	874
RSPH10B2__6	chr7	6895497	6895687	190	RSPH10B2	ENSG00000169402	0.020458		10	16	42204.5	33727.9	33.4	33.75	874
RSPH10B2__7	chr7	6895497	6895687	190	RSPH10B2	ENSG00000169402	0.020458		10	16	42204.5	33727.9	33.4	33.75	874
CT45A7__4	chrX	134176254	134176431	177	CT45A7	ENSG00000273696			6	24	9547.83	8514.12	9.66667	33.9583	873
GAGE12H__3	chrX	48811771	48811892	121	GAGE12H	ENSG00000224902	0.34494		1	29	13495	11332.6	80	27.3448	873
NOTCH2__33	chr1	120043165	120043247	82	NOTCH2	ENSG00000134250	1	1	7	0	73691	0	124.429	0	871
NOTCH2NLR__2	chr1	120776845	120776927	82	NOTCH2NLR	ENSG00000286106			0	7	0	73691	0	124.429	871
AGAP9__3	chr10	48398848	48398884	36	AGAP9	ENSG00000204172	0.35899		0	29	0	47604.4	0	30	870
POTEH__5	chr22	16273981	16274119	138	POTEH	ENSG00000198062	5.1283e-11		7	5	86487.3	16126.2	97.4286	37.4	869
POTEH__6	chr22	16273981	16274119	138	POTEH	ENSG00000198062	5.1283e-11		7	5	86487.3	16126.2	97.4286	37.4	869
AGAP9__4	chr10	48401471	48401572	101	AGAP9	ENSG00000204172	0.35899		0	27	0	50967.7	0	32.1481	868
USP17L11__14	chr4	9227045	9228638	1593	USP17L11	ENSG00000233136			11	8	7646.45	17536.5	25.2727	73.75	868
GGT2__1	chr22	21617762	21618074	312	GGT2	ENSG00000133475	0.00012986	0.80482	7	16	9366.71	11704.6	21.1429	44.8125	865
GGT2__3	chr22	21618573	21618686	113	GGT2	ENSG00000133475	0.00012986	0.80482	2	13	29983.5	14105.5	71.5	55.2308	861
NBPF10__47	chr1	145227354	145227527	173	NBPF10	ENSG00000271425			15	11	1060.53	15623.9	2.33333	75.0909	861
NBPF10__48	chr1	145227354	145227527	173	NBPF10	ENSG00000271425			15	11	1060.53	15623.9	2.33333	75.0909	861
RSPH10B__11	chr7	6070833	6070978	145	RSPH10B	ENSG00000155026	5.2303e-06		7	12	52602.7	40395.3	65.7143	33.3333	860
RSPH10B__2	chr7	6070833	6071342	509	RSPH10B	ENSG00000155026	5.2303e-06		7	12	52602.7	40395.3	65.7143	33.3333	860
RSPH10B2__1	chr7	6890323	6890832	509	RSPH10B2	ENSG00000169402	0.020458		12	7	40395.3	52602.7	33.3333	65.7143	860
GGT2__4	chr22	21618788	21618916	128	GGT2	ENSG00000133475	0.00012986	0.80482	2	11	29983.5	16288.3	71.5	65	858
GGT2__5	chr22	21619148	21619336	188	GGT2	ENSG00000133475	0.00012986	0.80482	2	11	29983.5	16288.3	71.5	65	858
GOLGA8Q__8	chr15	28349838	28349948	110	GOLGA8Q	ENSG00000178115	0.0010139	0.4809	5	46	25914.4	23615.8	40.2	14.2826	858
GGT2__2	chr22	21618378	21618492	114	GGT2	ENSG00000133475	0.00012986	0.80482	2	12	29983.5	15114.3	71.5	59.3333	855
USP17L18__1	chr4	9222294	9223887	1593	USP17L18	ENSG00000250844			8	9	9624.75	15820.9	34	64.6667	854
TBC1D3G__9	chr17	37278386	37278507	121	TBC1D3G	ENSG00000260287			40	28	4139.85	6801.11	16.25	7.21429	852
AC138969.1__16	chr16	18396014	18396159	145	AC138969.1	ENSG00000183889			27	3	8570.33	8458.33	27.1111	39	849
ASAH2__2	chr10	51037684	51037773	89	ASAH2	ENSG00000188611	0.0042718	0.015901	19	42	4654.16	5412.81	10.3684	15.5238	849
NOTCH2__14	chr1	120082594	120082887	293	NOTCH2	ENSG00000134250	1	1	9	0	55829.8	0	94.2222	0	848
NOTCH2__34	chr1	120082594	120082923	329	NOTCH2	ENSG00000134250	1	1	9	0	55829.8	0	94.2222	0	848
NOTCH2__5	chr1	120082594	120082877	283	NOTCH2	ENSG00000134250	1	1	9	0	55829.8	0	94.2222	0	848
BOLA2-SMG1P6__1	chr16	29725021	29725480	459	BOLA2-SMG1P6	ENSG00000261740			136	35	8671.99	3953.69	5.77206	1.77143	847
NOTCH2NLR__1	chr1	120737164	120737469	305	NOTCH2NLR	ENSG00000286106			0	7	0	71420.6	0	120.857	846
GAGE12D__4	chrX	48862321	48862447	126	GAGE12D	ENSG00000227488			5	16	8180.6	13018.2	32.6	42.5625	844
NPIPB6__8	chr16	28643071	28643879	808	NPIPB6	ENSG00000198156	0.00061348	0.63614	70	0	23252.7	0	12.0429	0	843
GOLGA8Q__3	chr15	28352473	28352780	307	GOLGA8Q	ENSG00000178115	0.0010139	0.4809	7	49	17044.7	22249.5	25.8571	13.4694	841
TAF11L7__1	chr5	17523053	17523650	597	TAF11L7	ENSG00000284465			31	17	7755.71	11212.2	14.0323	23.8824	841
CHM13_T0068806__18	chr15	32351065	32351114	49	T0068806	ENSG00000215252	4.7959e-05	0.28013	30	7	25128.6	23822.7	26.4667	6.42857	839
GOLGA8A__19	chr15	32204888	32204937	49	GOLGA8A	ENSG00000175265	0.00039454	0.6933	7	30	23822.7	25128.6	6.42857	26.4667	839
GOLGA8B__18	chr15	32351065	32351114	49	GOLGA8B	ENSG00000215252	4.7959e-05	0.28013	30	7	25128.6	23822.7	26.4667	6.42857	839
NBPF10__60	chr1	145238371	145238544	173	NBPF10	ENSG00000271425			0	13	0	15544.7	0	64.5385	839
GOLGA8Q__13	chr15	28352473	28352542	69	GOLGA8Q	ENSG00000178115	0.0010139	0.4809	3	49	33838.3	22249.5	59	13.4694	837
GOLGA8Q__12	chr15	28351961	28352218	257	GOLGA8Q	ENSG00000178115	0.0010139	0.4809	4	47	25452	23153.8	44.5	14	836
GOLGA8Q__2	chr15	28351961	28352218	257	GOLGA8Q	ENSG00000178115	0.0010139	0.4809	4	47	25452	23153.8	44.5	14	836
GOLGA8Q__1	chr15	28351500	28351585	85	GOLGA8Q	ENSG00000178115	0.0010139	0.4809	3	47	33838.3	23153.8	59	14	835
GOLGA8Q__11	chr15	28351500	28351585	85	GOLGA8Q	ENSG00000178115	0.0010139	0.4809	3	47	33838.3	23153.8	59	14	835
GOLGA8Q__10	chr15	28351197	28351305	108	GOLGA8Q	ENSG00000178115	0.0010139	0.4809	3	46	33838.3	23615.8	59	14.2826	834
GOLGA8Q__9	chr15	28351004	28351091	87	GOLGA8Q	ENSG00000178115	0.0010139	0.4809	3	46	33838.3	23615.8	59	14.2826	834
NBPF10__59	chr1	145237610	145237662	52	NBPF10	ENSG00000271425			1	9	1000	21686.8	7	91.7778	833
NBPF10__43	chr1	145223442	145223500	58	NBPF10	ENSG00000271425			3	9	8337.33	17265.6	26	83.7778	832
USP17L22__1	chr4	9231796	9233389	1593	USP17L22	ENSG00000248933			12	8	7742.67	15413.4	27.3333	62.875	831
MBD3L3__2	chr19	7048553	7048633	80	MBD3L3	ENSG00000182315	0.29097	0.20844	31	39	5927.1	3991.62	21.0645	4.53846	830
USP17L11__26	chr4	9176390	9176415	25	USP17L11	ENSG00000233136			13	7	7414.08	12600.4	24.2308	73.1429	827
GAGE2A__4	chrX	48824207	48824333	126	GAGE2A	ENSG00000189064	0.10091		10	22	9468.8	11343.9	28.5	24.5455	825
GAGE12C__1	chrX	48829118	48829192	74	GAGE12C	ENSG00000237671			9	24	8210.22	9923.25	28.7778	23.5	823
AC138969.1__1	chr16	16358511	16358973	462	AC138969.1	ENSG00000183889			11	56	33051.1	4880.73	40.4545	6.71429	821
AC138969.1__10	chr16	16358505	16359004	499	AC138969.1	ENSG00000183889			11	56	33051.1	4880.73	40.4545	6.71429	821
AC138969.1__25	chr16	16358505	16359000	495	AC138969.1	ENSG00000183889			11	56	33051.1	4880.73	40.4545	6.71429	821
DEFB107B__1	chr8	12498206	12498437	231	DEFB107B	ENSG00000198129			6	3	41850.2	43341.3	89	95.3333	820
SRGAP2B__1	chr1	144012011	144017128	5117	SRGAP2B	ENSG00000196369			2	5	8496.5	24647.6	1.5	163.4	820
AC005324.3__15	chr17	15542257	15542491	234	AC005324.3	ENSG00000251537	5.7998e-26		0	10	0	9617	0	81.9	819
AC005324.3__16	chr17	15548942	15549038	96	AC005324.3	ENSG00000251537	5.7998e-26		0	10	0	9617	0	81.9	819
TRIM16__5	chr17	15548942	15549186	244	TRIM16	ENSG00000221926	3.1558e-09	0.00011478	0	10	0	9617	0	81.9	819
TRIM16L__2	chr17	18673995	18674229	234	TRIM16L	ENSG00000108448	3.3944e-06	0.016879	10	0	9617	0	81.9	0	819
TRIM16L__6	chr17	18673995	18674229	234	TRIM16L	ENSG00000108448	3.3944e-06	0.016879	10	0	9617	0	81.9	0	819
MBD3L4__2	chr19	7030212	7030292	80	MBD3L4	ENSG00000205718	0.29496		20	35	4823.5	7962.31	5.3	20.3429	818
AC093668.1__7	chr7	103909840	103910000	160	AC093668.1	ENSG00000270249	0.011149		28	22	19310.9	32548.4	8.57143	26.2273	817
NBPF4__6	chr1	108488769	108488981	212	NBPF4	ENSG00000196427	0.0055056	0.34664	23	42	24780.2	6491.1	16.3913	10.381	813
GOLGA6L10__8	chr15	80211629	80211749	120	GOLGA6L10	ENSG00000278662			31	0	5229.74	0	26.0645	0	808
USP17L11__27	chr4	9176687	9176749	62	USP17L11	ENSG00000233136			10	9	8988.3	10089.2	28.8	57.1111	802
NBPF4__5	chr1	108487822	108487901	79	NBPF4	ENSG00000196427	0.0055056	0.34664	32	34	18251.4	7118.35	12.0625	12.2059	801
NPIPA8__7	chr16	18335357	18335486	129	NPIPA8	ENSG00000214940	0.060896		27	15	4934.67	36053.5	6.44444	41.8	801
FAM153A__17	chr5	178288351	178288431	80	FAM153A	ENSG00000170074	6.6975e-06	0.27667	35	8	4718.97	10253	11.7143	48.375	797
FAM153A__18	chr5	178288351	178288431	80	FAM153A	ENSG00000170074	6.6975e-06	0.27667	35	8	4718.97	10253	11.7143	48.375	797
FAM153A__24	chr5	178288351	178288431	80	FAM153A	ENSG00000170074	6.6975e-06	0.27667	35	8	4718.97	10253	11.7143	48.375	797
GAGE12D__3	chrX	48859371	48859492	121	GAGE12D	ENSG00000227488			5	9	9783	18091	44	64.1111	797
AGAP9__2	chr10	48395489	48395541	52	AGAP9	ENSG00000204172	0.35899		3	25	1829.67	50008.4	3.66667	31.28	793
GAGE12D__5	chrX	48864887	48865001	114	GAGE12D	ENSG00000227488			7	20	3341.14	11339.5	10.2857	36.05	793
NBPF10__62	chr1	145239913	145240086	173	NBPF10	ENSG00000271425			3	11	1668.67	16326.5	6	70.3636	792
AC138969.1__15	chr16	18394793	18395256	463	AC138969.1	ENSG00000183889			15	6	14443.9	14960.3	43.8667	21.5	787
NBPF4__8	chr1	108491315	108491455	140	NBPF4	ENSG00000196427	0.0055056	0.34664	23	88	23880.8	3506.43	15.5652	4.875	787
NBPF4__9	chr1	108491315	108491455	140	NBPF4	ENSG00000196427	0.0055056	0.34664	23	88	23880.8	3506.43	15.5652	4.875	787
SPDYE6__3	chr7	103665705	103666099	394	SPDYE6	ENSG00000260097			10	75	3324.6	6891.17	1.7	10.24	785
NBPF10__23	chr1	145199020	145199193	173	NBPF10	ENSG00000271425			24	20	6272.46	6589.05	11.5	25.4	784
NBPF10__26	chr1	145199020	145199193	173	NBPF10	ENSG00000271425			24	20	6272.46	6589.05	11.5	25.4	784
AGAP9__1	chr10	48393154	48394844	1690	AGAP9	ENSG00000204172	0.35899		0	25	0	50008.4	0	31.28	782
CHM13_T0068806__17	chr15	32350545	32350641	96	T0068806	ENSG00000215252	4.7959e-05	0.28013	26	7	26587	23822.7	28.0769	6.42857	775
FAM236C__3	chrX	71241564	71241700	136	FAM236C	ENSG00000283594			29	22	56997.3	36449.1	16.3448	13.6818	775
FAM236D__1	chrX	71346121	71346257	136	FAM236D	ENSG00000225396			22	29	36449.1	56997.3	13.6818	16.3448	775
GOLGA8A__18	chr15	32204366	32204462	96	GOLGA8A	ENSG00000175265	0.00039454	0.6933	7	26	23822.7	26587	6.42857	28.0769	775
GOLGA8B__17	chr15	32350545	32350641	96	GOLGA8B	ENSG00000215252	4.7959e-05	0.28013	26	7	26587	23822.7	28.0769	6.42857	775
NBPF10__20	chr1	145197416	145197589	173	NBPF10	ENSG00000271425			22	11	5504.05	11745.9	12.1364	46.1818	775
NBPF10__61	chr1	145239140	145239192	52	NBPF10	ENSG00000271425			1	9	1100	19630.6	14	84.5556	775
NBPF4__4	chr1	108486564	108486779	215	NBPF4	ENSG00000196427	0.0055056	0.34664	31	29	18385.5	7649.1	12.0645	13.7931	774
TAF11L5__21	chr5	17560827	17561424	597	TAF11L5	ENSG00000284234			29	10	5386.07	18686.9	11.7586	43.3	774
ANKRD30A__30	chr10	37220046	37220108	62	ANKRD30A	ENSG00000148513	2.685e-45	1.2607e-23	24	0	7874.71	0	32.2083	0	773
FAM236C__1	chrX	71240913	71241064	151	FAM236C	ENSG00000283594			29	21	56997.3	37165.6	16.3448	14.2381	773
FAM236C__2	chrX	71241219	71241395	176	FAM236C	ENSG00000283594			29	21	56997.3	37165.6	16.3448	14.2381	773
FAM236D__2	chrX	71346426	71346602	176	FAM236D	ENSG00000225396			21	29	37165.6	56997.3	14.2381	16.3448	773
FAM236D__3	chrX	71346756	71346907	151	FAM236D	ENSG00000225396			21	29	37165.6	56997.3	14.2381	16.3448	773
GAGE12H__5	chrX	48817263	48817377	114	GAGE12H	ENSG00000224902	0.34494		11	17	6617.36	15721.5	17.2727	34	768
PPIP5K1__18	chr15	41390765	41390961	196	PPIP5K1	ENSG00000168781	0.0026969	0.1026	8	38	6341.38	27413.5	1.875	19.7895	767
PPIP5K1__23	chr15	41390765	41390961	196	PPIP5K1	ENSG00000168781	0.0026969	0.1026	8	38	6341.38	27413.5	1.875	19.7895	767
PPIP5K1__27	chr15	41390765	41390961	196	PPIP5K1	ENSG00000168781	0.0026969	0.1026	8	38	6341.38	27413.5	1.875	19.7895	767
ASAH2__3	chr10	51040840	51040900	60	ASAH2	ENSG00000188611	0.0042718	0.015901	3	23	11276.3	7853.74	51.6667	26.5652	766
PPIP5K1__19	chr15	41391719	41391983	264	PPIP5K1	ENSG00000168781	0.0026969	0.1026	7	37	6975.86	28103.1	2	20.2973	765
PPIP5K1__24	chr15	41391719	41391894	175	PPIP5K1	ENSG00000168781	0.0026969	0.1026	7	37	6975.86	28103.1	2	20.2973	765
PPIP5K1__28	chr15	41391719	41391983	264	PPIP5K1	ENSG00000168781	0.0026969	0.1026	7	37	6975.86	28103.1	2	20.2973	765
PPIP5K1__29	chr15	41391719	41391894	175	PPIP5K1	ENSG00000168781	0.0026969	0.1026	7	37	6975.86	28103.1	2	20.2973	765
GOLGA6B__14	chr15	70482260	70482352	92	GOLGA6B	ENSG00000215186	1.2579e-12	0.30234	11	51	1873.55	6174.63	2	14.549	764
NPIPB8__1	chr16	28737051	28737706	655	NPIPB8	ENSG00000255524	0.0037575	0.01423	20	17	26190.1	15673.2	22.6	18.3529	764
PPIP5K1__10	chr15	41380710	41380838	128	PPIP5K1	ENSG00000168781	0.0026969	0.1026	3	43	4932	24646.9	1.33333	17.6744	764
GOLGA6B__13	chr15	70481752	70481828	76	GOLGA6B	ENSG00000215186	1.2579e-12	0.30234	11	49	1873.55	6332.73	2	15.102	762
PPIP5K1__26	chr15	41390223	41390314	91	PPIP5K1	ENSG00000168781	0.0026969	0.1026	3	38	9003	27413.5	3.33333	19.7895	762
PPIP5K1__3	chr15	41380122	41380536	414	PPIP5K1	ENSG00000168781	0.0026969	0.1026	3	41	4932	25756.5	1.33333	18.4878	762
PPIP5K1__11	chr15	41381162	41381386	224	PPIP5K1	ENSG00000168781	0.0026969	0.1026	0	43	0	24646.9	0	17.6744	760
PPIP5K1__12	chr15	41381162	41381386	224	PPIP5K1	ENSG00000168781	0.0026969	0.1026	0	43	0	24646.9	0	17.6744	760
PPIP5K1__15	chr15	41389456	41389611	155	PPIP5K1	ENSG00000168781	0.0026969	0.1026	2	37	12554.5	28103.1	4.5	20.2973	760
PPIP5K1__17	chr15	41388363	41388485	122	PPIP5K1	ENSG00000168781	0.0026969	0.1026	2	37	12554.5	28103.1	4.5	20.2973	760
PPIP5K1__2	chr15	41381575	41381989	414	PPIP5K1	ENSG00000168781	0.0026969	0.1026	0	43	0	24646.9	0	17.6744	760
PPIP5K1__20	chr15	41389456	41389611	155	PPIP5K1	ENSG00000168781	0.0026969	0.1026	2	37	12554.5	28103.1	4.5	20.2973	760
PPIP5K1__21	chr15	41388363	41388485	122	PPIP5K1	ENSG00000168781	0.0026969	0.1026	2	37	12554.5	28103.1	4.5	20.2973	760
PPIP5K1__22	chr15	41388588	41388750	162	PPIP5K1	ENSG00000168781	0.0026969	0.1026	2	37	12554.5	28103.1	4.5	20.2973	760
PPIP5K1__25	chr15	41389456	41389611	155	PPIP5K1	ENSG00000168781	0.0026969	0.1026	2	37	12554.5	28103.1	4.5	20.2973	760
PPIP5K1__7	chr15	41381162	41381386	224	PPIP5K1	ENSG00000168781	0.0026969	0.1026	0	43	0	24646.9	0	17.6744	760
PPIP5K1__8	chr15	41381575	41381717	142	PPIP5K1	ENSG00000168781	0.0026969	0.1026	0	43	0	24646.9	0	17.6744	760
PPIP5K1__6	chr15	41378766	41378931	165	PPIP5K1	ENSG00000168781	0.0026969	0.1026	3	40	5165.67	26237.8	1.33333	18.875	759
DEFB105B__3	chr8	12510287	12510399	112	DEFB105B	ENSG00000186599	0.29184		8	1	36930.5	47901	80.125	117	758
NPIPB8__3	chr16	28743363	28743494	131	NPIPB8	ENSG00000255524	0.0037575	0.01423	22	15	19980.5	17350.3	20.5	20.4667	758
NPIPB8__4	chr16	28743363	28743559	196	NPIPB8	ENSG00000255524	0.0037575	0.01423	22	15	19980.5	17350.3	20.5	20.4667	758
NBPF10__18	chr1	145195876	145196049	173	NBPF10	ENSG00000271425			26	17	4125.35	8087.24	8.84615	31	757
NBPF10__21	chr1	145195876	145196049	173	NBPF10	ENSG00000271425			26	17	4125.35	8087.24	8.84615	31	757
PPIP5K1__13	chr15	41383724	41383907	183	PPIP5K1	ENSG00000168781	0.0026969	0.1026	1	38	4699	27526.8	2	19.8421	756
PPIP5K1__14	chr15	41383724	41383907	183	PPIP5K1	ENSG00000168781	0.0026969	0.1026	1	38	4699	27526.8	2	19.8421	756
PPIP5K1__16	chr15	41384461	41384593	132	PPIP5K1	ENSG00000168781	0.0026969	0.1026	1	38	4699	27526.8	2	19.8421	756
PPIP5K1__4	chr15	41383724	41383907	183	PPIP5K1	ENSG00000168781	0.0026969	0.1026	1	38	4699	27526.8	2	19.8421	756
PPIP5K1__9	chr15	41383724	41383907	183	PPIP5K1	ENSG00000168781	0.0026969	0.1026	1	38	4699	27526.8	2	19.8421	756
AC139491.7__4	chr5	176636888	176636968	80	AC139491.7	ENSG00000285476			1	34	61032	4784.21	347	12	755
DEFB106B__1	chr8	12511677	12511744	67	DEFB106B	ENSG00000187082	0.081151		7	1	41834.7	47901	91.1429	117	755
FAM153B__5	chr5	176636888	176636968	80	FAM153B	ENSG00000182230	2.9703e-08	0.64749	1	34	61032	4784.21	347	12	755
FAM153B__6	chr5	176636888	176636968	80	FAM153B	ENSG00000182230	2.9703e-08	0.64749	1	34	61032	4784.21	347	12	755
PPIP5K1__30	chr15	41392160	41392254	94	PPIP5K1	ENSG00000168781	0.0026969	0.1026	7	33	6975.86	28599.2	2	22.3636	752
ANKRD30A__31	chr10	37221555	37221646	91	ANKRD30A	ENSG00000148513	2.685e-45	1.2607e-23	16	1	8619.25	10908	46.75	3	751
BOLA2__3	chr16	29728593	29728730	137	BOLA2	ENSG00000183336			146	9	7895.86	1722.33	5.08219	1	751
BOLA2-SMG1P6__3	chr16	29728593	29728818	225	BOLA2-SMG1P6	ENSG00000261740			146	9	7895.86	1722.33	5.08219	1	751
NBPF10__22	chr1	145196645	145196697	52	NBPF10	ENSG00000271425			27	14	4083.37	9499.21	8.77778	36.5714	749
CHM13_T0011454__25	chr1	146215206	146215315	109	T0011454	ENSG00000286019			12	11	12289.9	2364.36	59.6667	2.81818	747
AC138969.1__19	chr16	18400934	18401214	280	AC138969.1	ENSG00000183889			8	35	24492.9	5322.31	69	5.51429	745
AC138969.1__18	chr16	18400401	18400841	440	AC138969.1	ENSG00000183889			8	34	24492.9	5399.47	69	5.64706	744
AC138969.1__21	chr16	18402579	18402713	134	AC138969.1	ENSG00000183889			11	24	20103.5	7056.25	50.8182	7.66667	743
EIF3CL__21	chr16	29016011	29016313	302	EIF3CL	ENSG00000205609	0.012059		1	45	40352	35200.3	13	16.2222	743
PPIAL4H__1	chr1	148463579	148464239	660	PPIAL4H	ENSG00000270339			11	11	6801.82	20998.5	16.2727	51.2727	743
PPIP5K1__31	chr15	41397530	41397612	82	PPIP5K1	ENSG00000168781	0.0026969	0.1026	2	36	8552.5	24901.1	3	20.4722	743
PPIAL4C__1	chr1	148708009	148708609	600	PPIAL4C	ENSG00000263464			10	11	22998.3	6801.82	56.3	16.2727	742
CHM13_T0011454__17	chr1	146205351	146205403	52	T0011454	ENSG00000286019			15	1	11607.5	5201	48.8	9	741
PPIP5K1__5	chr15	41397240	41397514	274	PPIP5K1	ENSG00000168781	0.0026969	0.1026	1	35	13506	25555.4	5	21.0286	741
GOLGA6B__10	chr15	70479073	70479161	88	GOLGA6B	ENSG00000215186	1.2579e-12	0.30234	5	41	3458.8	7268.39	1.8	17.8293	740
GOLGA6B__9	chr15	70478773	70478881	108	GOLGA6B	ENSG00000215186	1.2579e-12	0.30234	5	41	3458.8	7268.39	1.8	17.8293	740
AC138969.1__20	chr16	18401341	18401485	144	AC138969.1	ENSG00000183889			8	34	24492.9	5378.65	69	5.5	739
GOLGA6L10__3	chr15	80208380	80208441	61	GOLGA6L10	ENSG00000278662			15	12	8107.13	1083.5	48.3333	1	737
GOLGA6L10__4	chr15	80208707	80209546	839	GOLGA6L10	ENSG00000278662			15	12	8107.13	1083.5	48.3333	1	737
NBPF10__64	chr1	145241527	145241548	21	NBPF10	ENSG00000271425			1	8	2500	18738.5	3	91.625	736
USP17L27__1	chr4	9203296	9204889	1593	USP17L27	ENSG00000235780			2	8	30101	14050.2	179	47.25	736
GOLGA8S__4	chr15	21093816	21093897	81	GOLGA8S	ENSG00000261739	1.6694e-28	0.0046626	3	23	31632.7	6496.09	54.3333	24.8696	735
NPIPB8__5	chr16	28743671	28743771	100	NPIPB8	ENSG00000255524	0.0037575	0.01423	22	14	19980.5	17234.8	20.5	20.2857	735
GOLGA6B__12	chr15	70480353	70480422	69	GOLGA6B	ENSG00000215186	1.2579e-12	0.30234	2	41	3651.5	7268.39	1.5	17.8293	734
NBPF10__63	chr1	145240704	145240813	109	NBPF10	ENSG00000271425			2	9	1953	19153.9	2	81.1111	734
GAGE12H__4	chrX	48814697	48814823	126	GAGE12H	ENSG00000224902	0.34494		5	23	6698.6	12664.9	18.8	27.7826	733
GOLGA6B__15	chr15	70482918	70483021	103	GOLGA6B	ENSG00000215186	1.2579e-12	0.30234	2	59	1803	5373.02	4.5	12.2712	733
EIF3CL__20	chr16	29015753	29015916	163	EIF3CL	ENSG00000205609	0.012059		1	42	40352	36295.7	13	17.119	732
GOLGA6B__11	chr15	70479568	70480077	509	GOLGA6B	ENSG00000215186	1.2579e-12	0.30234	1	41	5003	7268.39	1	17.8293	732
CHM13_T0011454__23	chr1	146213613	146213665	52	T0011454	ENSG00000286019			3	19	46126.3	1832.32	232	1.78947	730
AC138969.1__17	chr16	18399858	18400011	153	AC138969.1	ENSG00000183889			8	28	24492.9	6048.43	69	6.28571	728
CHM13_T0011454__19	chr1	146210510	146210562	52	T0011454	ENSG00000286019			9	1	16543	3298	80.3333	5	728
CHM13_T0011454__24	chr1	146214319	146214492	173	T0011454	ENSG00000286019			3	13	46126.3	2093.69	232	2.38462	727
GGT2__10	chr22	21631653	21631740	87	GGT2	ENSG00000133475	0.00012986	0.80482	2	10	29983.5	15293.4	71.5	58.3	726
GGT2__11	chr22	21631871	21632002	131	GGT2	ENSG00000133475	0.00012986	0.80482	2	10	29983.5	15293.4	71.5	58.3	726
DEFB4B__2	chr8	7145759	7145853	94	DEFB4B	ENSG00000177257	0.067977		2	11	8048	39639.5	2	65.3636	723
CHM13_T0011454__3	chr1	146172588	146172848	260	T0011454	ENSG00000286019			12	4	44795.9	30086	47.3333	38.5	722
CHM13_T0011455__3	chr1	146172588	146172848	260	T0011455	ENSG00000286019			12	4	44795.9	30086	47.3333	38.5	722
EIF3CL__19	chr16	29015563	29015651	88	EIF3CL	ENSG00000205609	0.012059		1	39	40352	37850.5	13	18.1795	722
NBPF10__9	chr1	145281603	145281863	260	NBPF10	ENSG00000271425			4	12	30086	44795.9	38.5	47.3333	722
NBPF6__7	chr1	108270533	108270620	87	NBPF6	ENSG00000186086	0.014909	0.087454	70	31	2880.89	20520.4	3.8	14.7097	722
NOTCH2NLA__4	chr1	145281603	145281863	260	NOTCH2NLA	ENSG00000264343			4	12	30086	44795.9	38.5	47.3333	722
NOTCH2NLB__3	chr1	146172588	146172848	260	NOTCH2NLB	ENSG00000286019			12	4	44795.9	30086	47.3333	38.5	722
TBC1D3H__7	chr17	37330363	37330412	49	TBC1D3H	ENSG00000274226			19	7	8321.95	8502.71	16.2105	59.1429	722
AC138969.1__2	chr16	16344265	16344542	277	AC138969.1	ENSG00000183889			11	5	16239.1	27405	59	14.4	721
CHM13_T0011454__18	chr1	146209307	146209471	164	T0011454	ENSG00000286019			3	1	47263	3298	238.333	5	720
CHM13_T0011454__22	chr1	146212731	146212904	173	T0011454	ENSG00000286019			2	14	67894	1872	347.5	1.71429	719
PSG11__2	chr19	45830538	45831287	749	PSG11	ENSG00000243130	4.8498e-17	7.2027e-09	0	2	0	8118	0	359.5	719
GOLGA6B__8	chr15	70478578	70478665	87	GOLGA6B	ENSG00000215186	1.2579e-12	0.30234	5	40	3458.8	7255.18	1.8	17.7	717
HERC2__93	chr15	26064838	26064943	105	HERC2	ENSG00000128731	1	1	28	0	38449.1	0	25.6071	0	717
USP17L11__16	chr4	9151053	9152643	1590	USP17L11	ENSG00000233136			7	24	17297	3294.04	70.7143	9.25	717
USP17L11__6	chr4	9151053	9152646	1593	USP17L11	ENSG00000233136			7	24	17297	3294.04	70.7143	9.25	717
NBPF10__12	chr1	145191457	145191534	77	NBPF10	ENSG00000271425			2	19	1000	11339.3	2	37.4737	716
NBPF10__14	chr1	145191557	145191603	46	NBPF10	ENSG00000271425			2	19	1000	11339.3	2	37.4737	716
NBPF10__15	chr1	145191925	145191977	52	NBPF10	ENSG00000271425			2	19	1000	11339.3	2	37.4737	716
TAF11L4__1	chr5	17461241	17461838	597	TAF11L4	ENSG00000284283			29	42	5796.69	6539.88	9.58621	10.4286	716
AC138969.1__22	chr16	18403065	18403341	276	AC138969.1	ENSG00000183889			10	18	21002.8	8413.67	55.6	8.77778	714
GOLGA6B__16	chr15	70483104	70483208	104	GOLGA6B	ENSG00000215186	1.2579e-12	0.30234	2	58	1803	5388.1	4.5	12.1552	714
SPDYE6__2	chr7	103665478	103665583	105	SPDYE6	ENSG00000260097			3	70	4293.67	6959.64	1	10.1571	714
BOLA2__2	chr16	29726189	29726291	102	BOLA2	ENSG00000183336			121	0	8965.26	0	5.89256	0	713
BOLA2-SMG1P6__2	chr16	29726189	29726291	102	BOLA2-SMG1P6	ENSG00000261740			121	0	8965.26	0	5.89256	0	713
NBPF10__13	chr1	145192696	145192869	173	NBPF10	ENSG00000271425			0	17	0	12070.7	0	41.7059	709
B3GNTL1__6	chr17	83980697	83980973	276	B3GNTL1	ENSG00000175711	4.0733e-28	2.1422e-11	14	0	20511.4	0	50.5	0	707
B3GNTL1__7	chr17	83980697	83980822	125	B3GNTL1	ENSG00000175711	4.0733e-28	2.1422e-11	14	0	20511.4	0	50.5	0	707
CFC1__1	chr2	131026072	131026984	912	CFC1	ENSG00000136698	0.10509	0.6826	0	25	0	40011.2	0	28.28	707
CFC1B__4	chr2	130961557	130962466	909	CFC1B	ENSG00000152093			25	0	40011.2	0	28.28	0	707
CFC1B__5	chr2	130961557	130962466	909	CFC1B	ENSG00000152093			25	0	40011.2	0	28.28	0	707
CFC1B__6	chr2	130961557	130962465	908	CFC1B	ENSG00000152093			25	0	40011.2	0	28.28	0	707
CFC1__2	chr2	131032549	131032723	174	CFC1	ENSG00000136698	0.10509	0.6826	0	24	0	41136	0	29.4167	706
CFC1__3	chr2	131032549	131032723	174	CFC1	ENSG00000136698	0.10509	0.6826	0	24	0	41136	0	29.4167	706
CFC1B__2	chr2	130955674	130955724	50	CFC1B	ENSG00000152093			24	0	41136	0	29.4167	0	706
CFC1B__3	chr2	130955818	130955992	174	CFC1B	ENSG00000152093			24	0	41136	0	29.4167	0	706
CFC1__4	chr2	131033172	131033483	311	CFC1	ENSG00000136698	0.10509	0.6826	0	23	0	42807.1	0	30.6522	705
CFC1__5	chr2	131033172	131033483	311	CFC1	ENSG00000136698	0.10509	0.6826	0	23	0	42807.1	0	30.6522	705
CFC1__6	chr2	131033172	131033483	311	CFC1	ENSG00000136698	0.10509	0.6826	0	23	0	42807.1	0	30.6522	705
CFC1B__1	chr2	130955058	130955369	311	CFC1B	ENSG00000152093			23	0	42807.1	0	30.6522	0	705
CHM13_T0011454__15	chr1	146203320	146203393	73	T0011454	ENSG00000286019			3	1	46530.3	5201	232	9	705
CHM13_T0011454__16	chr1	146203857	146204063	206	T0011454	ENSG00000286019			3	1	46530.3	5201	232	9	705
DEFB4B__1	chr8	7143840	7144083	243	DEFB4B	ENSG00000177257	0.067977		1	10	15096	40492.9	3	70.2	705
GAGE2A__2	chrX	48820722	48820814	92	GAGE2A	ENSG00000189064	0.10091		7	20	10626.4	12093.1	24	26.85	705
NBPF10__2	chr1	145256663	145256869	206	NBPF10	ENSG00000271425			1	3	5201	46530.3	9	232	705
NBPF10__65	chr1	145256663	145256869	206	NBPF10	ENSG00000271425			1	3	5201	46530.3	9	232	705
NBPF10__66	chr1	145256663	145256869	206	NBPF10	ENSG00000271425			1	3	5201	46530.3	9	232	705
BX664615.2__1	chr9	39830722	39831853	1131	BX664615.2	ENSG00000283886			3	25	9698	16639.1	4.66667	27.6	704
CHM13_T0011454__13	chr1	146201130	146201233	103	T0011454	ENSG00000286019			2	1	67894	5201	347.5	9	704
CHM13_T0011454__14	chr1	146202064	146202279	215	T0011454	ENSG00000286019			2	1	67894	5201	347.5	9	704
GOLGA6L10__5	chr15	80209272	80209546	274	GOLGA6L10	ENSG00000278662			12	0	9375.17	0	58.6667	0	704
GOLGA6L10__6	chr15	80209928	80210016	88	GOLGA6L10	ENSG00000278662			12	0	9375.17	0	58.6667	0	704
GOLGA6L10__7	chr15	80210680	80210761	81	GOLGA6L10	ENSG00000278662			12	0	9375.17	0	58.6667	0	704
NBPF10__4	chr1	145258447	145258662	215	NBPF10	ENSG00000271425			1	2	5201	67894	9	347.5	704
NBPF10__67	chr1	145258447	145258662	215	NBPF10	ENSG00000271425			1	2	5201	67894	9	347.5	704
NBPF10__68	chr1	145258447	145258662	215	NBPF10	ENSG00000271425			1	2	5201	67894	9	347.5	704
USP17L21__1	chr4	9179548	9181141	1593	USP17L21	ENSG00000249811			23	12	1286.83	11555.2	4.56522	49.9167	704
AC139491.7__2	chr5	176633147	176633206	59	AC139491.7	ENSG00000285476			37	9	3004.54	6010.67	11.0811	32.5556	703
ASAH2__1	chr10	51030966	51035690	4724	ASAH2	ENSG00000188611	0.0042718	0.015901	32	32	2518.19	6238.81	2	19.875	700
ASAH2B__6	chr10	51603116	51607827	4711	ASAH2B	ENSG00000204147	0.1596	0.15487	32	32	6238.81	2518.19	19.875	2	700
ASAH2B__7	chr10	51603116	51607812	4696	ASAH2B	ENSG00000204147	0.1596	0.15487	32	32	6238.81	2518.19	19.875	2	700
STRC__18	chr15	41419735	41419868	133	STRC	ENSG00000242866	1.7748e-15	0.0053218	4	38	13226.8	8276.16	134	4.31579	700
STRC__20	chr15	41420403	41420665	262	STRC	ENSG00000242866	1.7748e-15	0.0053218	4	38	13226.8	8276.16	134	4.31579	700
STRC__21	chr15	41420403	41420665	262	STRC	ENSG00000242866	1.7748e-15	0.0053218	4	38	13226.8	8276.16	134	4.31579	700
STRC__22	chr15	41420403	41420590	187	STRC	ENSG00000242866	1.7748e-15	0.0053218	4	38	13226.8	8276.16	134	4.31579	700
STRC__4	chr15	41420149	41420379	230	STRC	ENSG00000242866	1.7748e-15	0.0053218	4	38	13226.8	8276.16	134	4.31579	700
AC011330.3__1	chr15	41421566	41421671	105	AC011330.3	ENSG00000284772			4	37	13226.8	8426.86	134	4.40541	699
AC138969.1__23	chr16	18403431	18403564	133	AC138969.1	ENSG00000183889			11	12	19593.1	11610.8	50.8182	11.6667	699
GAGE2A__1	chrX	48819607	48819682	75	GAGE2A	ENSG00000189064	0.10091		11	17	6608.45	13699.6	15	31.4118	699
STRC__23	chr15	41421245	41421412	167	STRC	ENSG00000242866	1.7748e-15	0.0053218	4	37	13226.8	8426.86	134	4.40541	699
STRC__10	chr15	41417670	41418674	1004	STRC	ENSG00000242866	1.7748e-15	0.0053218	3	38	16635.7	8276.16	178	4.31579	698
STRC__12	chr15	41419200	41419383	183	STRC	ENSG00000242866	1.7748e-15	0.0053218	3	38	16635.7	8276.16	178	4.31579	698
STRC__13	chr15	41416634	41418674	2040	STRC	ENSG00000242866	1.7748e-15	0.0053218	3	38	16635.7	8276.16	178	4.31579	698
STRC__15	chr15	41419200	41419383	183	STRC	ENSG00000242866	1.7748e-15	0.0053218	3	38	16635.7	8276.16	178	4.31579	698
STRC__16	chr15	41417670	41418674	1004	STRC	ENSG00000242866	1.7748e-15	0.0053218	3	38	16635.7	8276.16	178	4.31579	698
STRC__17	chr15	41419200	41419383	183	STRC	ENSG00000242866	1.7748e-15	0.0053218	3	38	16635.7	8276.16	178	4.31579	698
STRC__19	chr15	41419200	41419383	183	STRC	ENSG00000242866	1.7748e-15	0.0053218	3	38	16635.7	8276.16	178	4.31579	698
STRC__7	chr15	41419200	41419383	183	STRC	ENSG00000242866	1.7748e-15	0.0053218	3	38	16635.7	8276.16	178	4.31579	698
FAM153A__19	chr5	178292116	178292175	59	FAM153A	ENSG00000170074	6.6975e-06	0.27667	8	37	6498.25	2953.05	36.5	10.9459	697
FAM153A__26	chr5	178292116	178292175	59	FAM153A	ENSG00000170074	6.6975e-06	0.27667	8	37	6498.25	2953.05	36.5	10.9459	697
NBPF10__10	chr1	145306147	145306229	82	NBPF10	ENSG00000271425			4	11	15115.5	53534.1	20.5	55.8182	696
CHM13_T0011454__20	chr1	146211187	146211360	173	T0011454	ENSG00000286019			2	0	67894	0	347.5	0	695
CHM13_T0011454__21	chr1	146212081	146212133	52	T0011454	ENSG00000286019			2	0	67894	0	347.5	0	695
FAM86B2__2	chr8	12170512	12170662	150	FAM86B2	ENSG00000145002	4.8114e-06	0.67412	8	1	32789.9	36890	83.75	25	695
FAM86B2__3	chr8	12171488	12171754	266	FAM86B2	ENSG00000145002	4.8114e-06	0.67412	8	1	32789.9	36890	83.75	25	695
FAM86B2__4	chr8	12171836	12171970	134	FAM86B2	ENSG00000145002	4.8114e-06	0.67412	8	1	32789.9	36890	83.75	25	695
FAM86B2__5	chr8	12173205	12173307	102	FAM86B2	ENSG00000145002	4.8114e-06	0.67412	8	1	32789.9	36890	83.75	25	695
FAM236A__3	chrX	71372315	71372468	153	FAM236A	ENSG00000275520			13	48	29945.7	34093.1	16.3846	10	693
FAM236B__1	chrX	71215359	71215512	153	FAM236B	ENSG00000268994			48	13	34093.1	29945.7	10	16.3846	693
AC138969.1__20	chr16	16344456	16344542	86	AC138969.1	ENSG00000183889			11	4	16239.1	33056.8	59	10.5	691
CHM13_T0011454__2	chr1	146148206	146148288	82	T0011454	ENSG00000286019			10	2	58757.5	28631	61.3	39	691
CHM13_T0011455__2	chr1	146148206	146148288	82	T0011455	ENSG00000286019			10	2	58757.5	28631	61.3	39	691
GAGE2A__3	chrX	48821279	48821400	121	GAGE2A	ENSG00000189064	0.10091		7	21	11269.3	11431.8	28.5714	23.381	691
NOTCH2NLB__2	chr1	146148214	146148288	74	NOTCH2NLB	ENSG00000286019			10	2	58757.5	28631	61.3	39	691
RASA4B__2	chr7	103802659	103802780	121	RASA4B	ENSG00000170667	0.0214	0.57565	21	37	19797.6	10392.7	15.6667	9.72973	689
FAM86B2__1	chr8	12168467	12168843	376	FAM86B2	ENSG00000145002	4.8114e-06	0.67412	7	1	35045.9	36890	94.7143	25	688
USP17L11__5	chr4	9146302	9147895	1593	USP17L11	ENSG00000233136			16	14	7448.31	5049.07	31.8125	12.7143	687
USP17L11__33	chr4	9190938	9191000	62	USP17L11	ENSG00000233136			13	8	6615.38	10898.6	31	35.375	686
AC139491.7__3	chr5	176634063	176634088	25	AC139491.7	ENSG00000285476			11	14	7994.36	4253.07	34.7273	21.2857	680
FAM153B__4	chr5	176634063	176634403	340	FAM153B	ENSG00000182230	2.9703e-08	0.64749	11	14	7994.36	4253.07	34.7273	21.2857	680
LGALS9C__10	chr17	18441050	18441770	720	LGALS9C	ENSG00000171916	6.2016e-09	0.94012	50	1	7007.88	8201	13.12	24	680
LGALS9C__11	chr17	18441050	18441775	725	LGALS9C	ENSG00000171916	6.2016e-09	0.94012	50	1	7007.88	8201	13.12	24	680
LGALS9C__4	chr17	18441050	18441770	720	LGALS9C	ENSG00000171916	6.2016e-09	0.94012	50	1	7007.88	8201	13.12	24	680
LGALS9C__6	chr17	18441050	18441771	721	LGALS9C	ENSG00000171916	6.2016e-09	0.94012	50	1	7007.88	8201	13.12	24	680
LGALS9C__8	chr17	18441050	18441471	421	LGALS9C	ENSG00000171916	6.2016e-09	0.94012	50	1	7007.88	8201	13.12	24	680
LGALS9C__9	chr17	18441050	18441648	598	LGALS9C	ENSG00000171916	6.2016e-09	0.94012	50	1	7007.88	8201	13.12	24	680
TPTE__3	chr21	10524585	10524678	93	TPTE	ENSG00000274391			11	0	47991.5	0	61.7273	0	679
TPTE__4	chr21	10528641	10528721	80	TPTE	ENSG00000274391			11	0	47991.5	0	61.7273	0	679
TPTE__5	chr21	10530648	10530754	106	TPTE	ENSG00000274391			11	0	47991.5	0	61.7273	0	679
CKMT1A__4	chr15	41503051	41503273	222	CKMT1A	ENSG00000223572	4.2467e-07	0.014122	16	2	33575.6	3000	42.0625	2	677
CKMT1A__5	chr15	41503051	41503273	222	CKMT1A	ENSG00000223572	4.2467e-07	0.014122	16	2	33575.6	3000	42.0625	2	677
CKMT1B__4	chr15	41403214	41403436	222	CKMT1B	ENSG00000237289	3.2331e-05	0.073211	2	16	3000	33575.6	2	42.0625	677
CKMT1B__5	chr15	41403214	41403436	222	CKMT1B	ENSG00000237289	3.2331e-05	0.073211	2	16	3000	33575.6	2	42.0625	677
CKMT1A__1	chr15	41501222	41501563	341	CKMT1A	ENSG00000223572	4.2467e-07	0.014122	16	1	33575.6	5000	42.0625	2	675
CKMT1A__2	chr15	41501240	41501563	323	CKMT1A	ENSG00000223572	4.2467e-07	0.014122	16	1	33575.6	5000	42.0625	2	675
CKMT1B__1	chr15	41401377	41401726	349	CKMT1B	ENSG00000237289	3.2331e-05	0.073211	1	16	5000	33575.6	2	42.0625	675
CKMT1B__2	chr15	41401403	41401781	378	CKMT1B	ENSG00000237289	3.2331e-05	0.073211	1	16	5000	33575.6	2	42.0625	675
CKMT1B__3	chr15	41402053	41402466	413	CKMT1B	ENSG00000237289	3.2331e-05	0.073211	1	16	5000	33575.6	2	42.0625	675
TPTE__6	chr21	10534362	10534443	81	TPTE	ENSG00000274391			10	0	51721.2	0	67.4	0	674
CKMT1A__3	chr15	41503603	41504335	732	CKMT1A	ENSG00000223572	4.2467e-07	0.014122	15	1	33787.1	1000	44.6667	2	672
CKMT1A__6	chr15	41503603	41503727	124	CKMT1A	ENSG00000223572	4.2467e-07	0.014122	15	1	33787.1	1000	44.6667	2	672
CKMT1B__6	chr15	41403766	41403890	124	CKMT1B	ENSG00000237289	3.2331e-05	0.073211	1	15	1000	33787.1	2	44.6667	672
FAM90A17P__4	chr8	11733421	11734384	963	FAM90A17P	ENSG00000285720			0	16	0	10554.7	0	42	672
RASA4B__5	chr7	103806668	103806880	212	RASA4B	ENSG00000170667	0.0214	0.57565	44	38	11167.8	11695.3	8.36364	8	672
LGALS9B__1	chr17	20398045	20398770	725	LGALS9B	ENSG00000170298	8.4381e-05		1	41	8201	8226.68	24	15.7805	671
TBC1D3B__7	chr17	37118424	37118473	49	TBC1D3B	ENSG00000274808			16	36	7246.31	6364.17	13.375	12.6667	670
RASA4B__3	chr7	103806069	103806205	136	RASA4B	ENSG00000170667	0.0214	0.57565	32	38	14777.6	11986.8	11.125	8.23684	669
RASA4B__4	chr7	103805399	103806205	806	RASA4B	ENSG00000170667	0.0214	0.57565	32	38	14777.6	11986.8	11.125	8.23684	669
GOLGA8T__14	chr15	27935335	27935411	76	GOLGA8T	ENSG00000261247	1.2558e-11	0.76143	10	5	12525.5	3642	60.6	12	666
FAM236A__2	chrX	71371985	71372161	176	FAM236A	ENSG00000275520			13	34	29945.7	45541.6	16.3846	13.2941	665
FAM236B__2	chrX	71215666	71215842	176	FAM236B	ENSG00000268994			34	13	45541.6	29945.7	13.2941	16.3846	665
OR4F17__2	chr19	61938	64470	2532	OR4F17	ENSG00000176695	0.37614	0.50511	36	0	9904.36	0	18.4722	0	665
OR4F17__3	chr19	61938	64470	2532	OR4F17	ENSG00000176695	0.37614	0.50511	36	0	9904.36	0	18.4722	0	665
USP17L11__11	chr4	9189048	9190641	1593	USP17L11	ENSG00000233136			3	9	24333.7	9887.67	126.333	31.7778	665
USP17L11__31	chr4	9189048	9190638	1590	USP17L11	ENSG00000233136			3	9	24333.7	9887.67	126.333	31.7778	665
CKMT1A__7	chr15	41505377	41505512	135	CKMT1A	ENSG00000223572	4.2467e-07	0.014122	12	0	34541.6	0	55.3333	0	664
CKMT1A__8	chr15	41505377	41505512	135	CKMT1A	ENSG00000223572	4.2467e-07	0.014122	12	0	34541.6	0	55.3333	0	664
CKMT1B__7	chr15	41404734	41405686	952	CKMT1B	ENSG00000237289	3.2331e-05	0.073211	0	12	0	34541.6	0	55.3333	664
CKMT1B__8	chr15	41405551	41405686	135	CKMT1B	ENSG00000237289	3.2331e-05	0.073211	0	12	0	34541.6	0	55.3333	664
TPTE__1	chr21	10520595	10521319	724	TPTE	ENSG00000274391			5	0	90525.4	0	132.8	0	664
AC011330.3__2	chr15	41421772	41421835	63	AC011330.3	ENSG00000284772			4	34	13226.8	8533.94	134	3.73529	663
CHM13_T0198804__14	chr7	75936208	75936267	59	T0198804	ENSG00000263001			18	0	42164.4	0	36.8333	0	663
FAM236A__1	chrX	71371672	71371808	136	FAM236A	ENSG00000275520			13	33	29945.7	46732.8	16.3846	13.6364	663
FAM236B__3	chrX	71216019	71216155	136	FAM236B	ENSG00000268994			33	13	46732.8	29945.7	13.6364	16.3846	663
SPAG11A__2	chr8	7171849	7172028	179	SPAG11A	ENSG00000178287	6.9645e-05	0.039012	7	15	17030.6	31983.4	8.85714	40.0667	663
GOLGA8T__4	chr15	27929844	27929925	81	GOLGA8T	ENSG00000261247	1.2558e-11	0.76143	70	12	5194.9	7468.83	8.3	6.75	662
PTPN20__8	chr10	47876131	47876347	216	PTPN20	ENSG00000204179	0.015945		29	40	23507.5	2217.57	20.4828	1.65	660
AC136428.1__1	chr16	35417159	35417462	303	AC136428.1	ENSG00000259680	7.5529e-07		1	1	105076	1900	658	1	659
AC136428.1__2	chr16	35417559	35417605	46	AC136428.1	ENSG00000259680	7.5529e-07		1	1	105076	1900	658	1	659
TPTE__7	chr21	10536212	10536274	62	TPTE	ENSG00000274391			4	0	107807	0	164.75	0	659
SPATA31A1__4	chr9	39371514	39375403	3889	SPATA31A1	ENSG00000204849	0.37761		29	0	11857.2	0	22.6897	0	658
TBC1D3H__3	chr17	37327875	37327975	100	TBC1D3H	ENSG00000274226			1	9	39495	6486.11	254	44.8889	658
USP17L11__15	chr4	9148192	9148254	62	USP17L11	ENSG00000233136			11	10	10343.3	6524.9	44.9091	16.4	658
FAM153A__25	chr5	178291232	178291257	25	FAM153A	ENSG00000170074	6.6975e-06	0.27667	8	8	6498.25	9966.75	36.5	45.625	657
USP17L11__36	chr4	9195689	9195751	62	USP17L11	ENSG00000233136			7	5	11571.7	16037.8	56	53	657
TBC1D3H__6	chr17	37329699	37329820	121	TBC1D3H	ENSG00000274226			21	6	7624.71	8103.5	14.8095	57.5	656
TPTE__8	chr21	10548130	10548219	89	TPTE	ENSG00000274391			3	0	128739	0	218.667	0	656
USP17L11__32	chr4	9190641	9190666	25	USP17L11	ENSG00000233136			3	6	24333.7	14198.2	126.333	46.1667	656
EIF3C__1	chr16	28668097	28668620	523	EIF3C	ENSG00000184110	2.2907e-05	0.3433	19	13	57498.4	7172.31	33.1053	1.92308	654
EIF3C__7	chr16	28668395	28668620	225	EIF3C	ENSG00000184110	2.2907e-05	0.3433	19	13	57498.4	7172.31	33.1053	1.92308	654
EIF3C__8	chr16	28668845	28669036	191	EIF3C	ENSG00000184110	2.2907e-05	0.3433	19	13	57498.4	7172.31	33.1053	1.92308	654
EIF3CL__14	chr16	29007276	29007467	191	EIF3CL	ENSG00000205609	0.012059		13	19	7172.31	57498.4	1.92308	33.1053	654
EIF3CL__15	chr16	29007692	29007917	225	EIF3CL	ENSG00000205609	0.012059		13	19	7172.31	57498.4	1.92308	33.1053	654
FAM153A__23	chr5	178327373	178327488	115	FAM153A	ENSG00000170074	6.6975e-06	0.27667	5	2	16175.4	41794.5	47.2	209	654
GOLGA6B__17	chr15	70483297	70483451	154	GOLGA6B	ENSG00000215186	1.2579e-12	0.30234	2	54	1803	5505.87	4.5	11.9444	654
GOLGA8T__1	chr15	27927509	27927675	166	GOLGA8T	ENSG00000261247	1.2558e-11	0.76143	76	6	5026.83	12620.7	7.77632	10.5	654
TBC1D3I__5	chr17	37205749	37205870	121	TBC1D3I	ENSG00000274933			4	37	4203.75	5848.32	31.5	14.2703	654
TBC1D3I__7	chr17	37205749	37205870	121	TBC1D3I	ENSG00000274933			4	37	4203.75	5848.32	31.5	14.2703	654
NBPF10__16	chr1	145194300	145194473	173	NBPF10	ENSG00000271425			16	23	1692.5	7439.96	2.6875	26.5217	653
NBPF10__19	chr1	145194300	145194473	173	NBPF10	ENSG00000271425			16	23	1692.5	7439.96	2.6875	26.5217	653
TBC1D3H__5	chr17	37328888	37328983	95	TBC1D3H	ENSG00000274226			19	6	8321.95	8103.5	16.2105	57.5	653
USP17L11__12	chr4	9193799	9195392	1593	USP17L11	ENSG00000233136			4	7	19325.5	11784.1	95.25	38.8571	653
USP17L11__34	chr4	9193799	9195389	1590	USP17L11	ENSG00000233136			4	7	19325.5	11784.1	95.25	38.8571	653
GOLGA8T__2	chr15	27928588	27928708	120	GOLGA8T	ENSG00000261247	1.2558e-11	0.76143	74	8	5089.72	9715.5	7.93243	8.125	652
USP17L11__35	chr4	9195392	9195417	25	USP17L11	ENSG00000233136			4	6	19325.5	13581.5	95.25	45	651
STRC__14	chr15	41415438	41415562	124	STRC	ENSG00000242866	1.7748e-15	0.0053218	3	10	16635.7	10000.7	178	11.6	650
GOLGA8T__3	chr15	27929603	27929663	60	GOLGA8T	ENSG00000261247	1.2558e-11	0.76143	71	7	5183.7	11060.6	8.22535	9.14286	648
TBC1D3H__4	chr17	37328438	37328504	66	TBC1D3H	ENSG00000274226			3	8	17532.7	6919.62	86.6667	48.375	647
SORD__2	chr15	42880334	42885168	4834	SORD	ENSG00000140263	4.4938e-08	0.0043479	2	49	2201	3945.76	3	13.0612	646
EIF3C__6	chr16	28663477	28663841	364	EIF3C	ENSG00000184110	2.2907e-05	0.3433	19	3	57498.4	17876.7	33.1053	5	644
EIF3CL__16	chr16	29012471	29012835	364	EIF3CL	ENSG00000205609	0.012059		3	19	17876.7	57498.4	5	33.1053	644
OR4F17__4	chr19	67822	68418	596	OR4F17	ENSG00000176695	0.37614	0.50511	17	0	19115.4	0	37.8824	0	644
EIF3C__10	chr16	28670858	28670984	126	EIF3C	ENSG00000184110	2.2907e-05	0.3433	19	2	57498.4	27326	33.1053	7	643
EIF3C__11	chr16	28671178	28671320	142	EIF3C	ENSG00000184110	2.2907e-05	0.3433	19	2	57498.4	27326	33.1053	7	643
EIF3C__12	chr16	28672086	28672190	104	EIF3C	ENSG00000184110	2.2907e-05	0.3433	19	2	57498.4	27326	33.1053	7	643
EIF3C__13	chr16	28672314	28674377	2063	EIF3C	ENSG00000184110	2.2907e-05	0.3433	19	2	57498.4	27326	33.1053	7	643
EIF3C__2	chr16	28674599	28675144	545	EIF3C	ENSG00000184110	2.2907e-05	0.3433	19	2	57498.4	27326	33.1053	7	643
EIF3C__9	chr16	28670629	28670723	94	EIF3C	ENSG00000184110	2.2907e-05	0.3433	19	2	57498.4	27326	33.1053	7	643
EIF3CL__10	chr16	29004122	29004226	104	EIF3CL	ENSG00000205609	0.012059		2	19	27326	57498.4	7	33.1053	643
EIF3CL__11	chr16	29004992	29005134	142	EIF3CL	ENSG00000205609	0.012059		2	19	27326	57498.4	7	33.1053	643
EIF3CL__12	chr16	29005328	29005454	126	EIF3CL	ENSG00000205609	0.012059		2	19	27326	57498.4	7	33.1053	643
EIF3CL__13	chr16	29005589	29005683	94	EIF3CL	ENSG00000205609	0.012059		2	19	27326	57498.4	7	33.1053	643
EIF3CL__9	chr16	29003838	29003998	160	EIF3CL	ENSG00000205609	0.012059		2	19	27326	57498.4	7	33.1053	643
EIF3C__4	chr16	28660827	28661151	324	EIF3C	ENSG00000184110	2.2907e-05	0.3433	19	1	57498.4	40352	33.1053	13	642
EIF3C__5	chr16	28660991	28661151	160	EIF3C	ENSG00000184110	2.2907e-05	0.3433	19	1	57498.4	40352	33.1053	13	642
EIF3CL__17	chr16	29015151	29015311	160	EIF3CL	ENSG00000205609	0.012059		1	19	40352	57498.4	13	33.1053	642
EIF3CL__18	chr16	29015409	29015475	66	EIF3CL	ENSG00000205609	0.012059		1	19	40352	57498.4	13	33.1053	642
GTF2H2__4	chr5	71498894	71498998	104	GTF2H2	ENSG00000145736	0.015519	0.72456	17	1	9877.06	64717	25.5294	207	641
GTF2H2C__13	chr5	70411379	70411483	104	GTF2H2C	ENSG00000183474	0.021887	0.89191	1	17	64717	9877.06	207	25.5294	641
GTF2H2C__14	chr5	70411379	70411483	104	GTF2H2C	ENSG00000183474	0.021887	0.89191	1	17	64717	9877.06	207	25.5294	641
GAGE12G__4	chrX	48776644	48776770	126	GAGE12G	ENSG00000215269			19	20	8810.42	8130.4	22.4737	10.6	639
PGA4__2	chr11	61211931	61212402	471	PGA4	ENSG00000229183	0.30546		11	28	3358.73	6170.68	8.81818	19.25	636
SORD__7	chr15	42881381	42885189	3808	SORD	ENSG00000140263	4.4938e-08	0.0043479	2	38	2201	4798.66	3	16.5526	635
SORD__9	chr15	42881381	42885202	3821	SORD	ENSG00000140263	4.4938e-08	0.0043479	2	38	2201	4798.66	3	16.5526	635
TPTE__14	chr21	10558948	10559068	120	TPTE	ENSG00000274391			19	0	20412.1	0	33.4211	0	635
CBWD1__10	chr9	173144	173417	273	CBWD1	ENSG00000172785	1.369e-06	0.64214	0	20	0	3281.15	0	31.7	634
CBWD1__14	chr9	173144	173381	237	CBWD1	ENSG00000172785	1.369e-06	0.64214	0	20	0	3281.15	0	31.7	634
CBWD1__16	chr9	173144	173376	232	CBWD1	ENSG00000172785	1.369e-06	0.64214	0	20	0	3281.15	0	31.7	634
CBWD1__3	chr9	173144	173374	230	CBWD1	ENSG00000172785	1.369e-06	0.64214	0	20	0	3281.15	0	31.7	634
CBWD1__8	chr9	173144	173354	210	CBWD1	ENSG00000172785	1.369e-06	0.64214	0	20	0	3281.15	0	31.7	634
NBPF4__3	chr1	108485573	108485673	100	NBPF4	ENSG00000196427	0.0055056	0.34664	8	29	43951.4	7649.1	29.25	13.7931	634
NBPF20__51	chr1	144452842	144453015	173	NBPF20	ENSG00000162825	1.4181e-07		28	23	11488.9	4303.91	20.0714	3.04348	632
NBPF20__52	chr1	144452842	144453015	173	NBPF20	ENSG00000162825	1.4181e-07		28	23	11488.9	4303.91	20.0714	3.04348	632
SORD__3	chr15	42881381	42881922	541	SORD	ENSG00000140263	4.4938e-08	0.0043479	1	36	3202	4998.58	5	17.4167	632
FAM153B__2	chr5	176630795	176630939	144	FAM153B	ENSG00000182230	2.9703e-08	0.64749	2	2	31016	22954	174	140	628
NAIP__8	chr5	71455478	71455578	100	NAIP	ENSG00000249437	0.00016166	0.00086932	53	4	11170.4	14582	10.6981	15.25	628
FAM153A__6	chr5	178293629	178293870	241	FAM153A	ENSG00000170074	6.6975e-06	0.27667	2	1	22954	61032	140	347	627
FAM153A__8	chr5	178296653	178296774	121	FAM153A	ENSG00000170074	6.6975e-06	0.27667	2	1	22954	61032	140	347	627
TBC1D3I__6	chr17	37204941	37205036	95	TBC1D3I	ENSG00000274933			22	26	1809.86	7364.65	6.59091	18.5385	627
GTF2IRD2B__11	chr7	76342904	76342982	78	GTF2IRD2B	ENSG00000174428	0.064422		47	31	13976.4	4747.55	11.5745	2.6129	625
GTF2IRD2__7	chr7	76015055	76015113	58	GTF2IRD2	ENSG00000196275	3.1521e-08		14	27	9928.14	18533.9	8.85714	18.4815	623
GTF2IRD2__8	chr7	76015055	76015133	78	GTF2IRD2	ENSG00000196275	3.1521e-08		14	27	9928.14	18533.9	8.85714	18.4815	623
GTF2IRD2B__9	chr7	76337089	76337167	78	GTF2IRD2B	ENSG00000174428	0.064422		27	14	18533.9	9928.14	18.4815	8.85714	623
NBPF6__8	chr1	108269792	108269932	140	NBPF6	ENSG00000186086	0.014909	0.087454	71	22	2854.42	24734.5	3.76056	16.1364	622
CCL3L3__2	chr17	37143686	37144636	950	CCL3L3	ENSG00000276085			7	16	36860.6	16736.5	64.8571	10.375	620
TBC1D3B__3	chr17	37121278	37121501	223	TBC1D3B	ENSG00000274808			23	42	6759.52	5501.48	15.9565	6.02381	620
NBPF10__17	chr1	145195115	145195167	52	NBPF10	ENSG00000271425			9	19	3944.78	7923.58	5.66667	29.7895	617
OR4F17__1	chr19	61956	63010	1054	OR4F17	ENSG00000176695	0.37614	0.50511	5	0	37739.6	0	123	0	615
TPTE__15	chr21	10565547	10565709	162	TPTE	ENSG00000274391			3	1	113937	2100	204.667	1	615
TPTE__2	chr21	10565547	10565709	162	TPTE	ENSG00000274391			3	1	113937	2100	204.667	1	615
USP17L11__2	chr4	9132053	9133646	1593	USP17L11	ENSG00000233136			16	9	7255.12	2788.89	33.75	8.33333	615
TPTE__16	chr21	10567194	10567245	51	TPTE	ENSG00000274391			3	0	113937	0	204.667	0	614
NPIPB9__7	chr16	29052698	29053395	697	NPIPB9	ENSG00000196993	0.10514		25	23	5975.08	26693	3.64	22.6522	612
NPIPB9__8	chr16	29052698	29053395	697	NPIPB9	ENSG00000196993	0.10514		25	23	5975.08	26693	3.64	22.6522	612
FAM153A__11	chr5	178326832	178326927	95	FAM153A	ENSG00000170074	6.6975e-06	0.27667	4	2	16671	41794.5	47.5	209	608
GAGE12G__5	chrX	48779210	48779324	114	GAGE12G	ENSG00000215269			13	21	12082.1	8005.48	31.1538	9.66667	608
TBC1D3H__2	chr17	37327356	37327509	153	TBC1D3H	ENSG00000274226			12	14	5019.92	4132.86	26.5	20.5714	606
HERC2__91	chr15	26042167	26042282	115	HERC2	ENSG00000128731	1	1	2	0	19024	0	302.5	0	605
TPTE__11	chr21	10556188	10556253	65	TPTE	ENSG00000274391			12	0	29894	0	50.3333	0	604
TPTE__12	chr21	10556991	10557055	64	TPTE	ENSG00000274391			12	0	29894	0	50.3333	0	604
TPTE__13	chr21	10557201	10557301	100	TPTE	ENSG00000274391			12	0	29894	0	50.3333	0	604
USP17L27__13	chr4	9340936	9342529	1593	USP17L27	ENSG00000235780			18	11	14682.9	3200	30.7222	4.63636	604
CCL3L1__2	chr17	37369195	37370145	950	CCL3L1	ENSG00000276085			15	7	17211.1	36860.6	9.93333	64.8571	603
SSU72P3__1	chr11	4394951	4395536	585	SSU72P3	ENSG00000284546			1	7	8054	5077.14	272	47.2857	603
TBC1D3I__4	chr17	37203928	37204028	100	TBC1D3I	ENSG00000274933			12	25	2284.5	7431.2	11.25	18.72	603
DMRTC1B__6	chrX	71377084	71377330	246	DMRTC1B	ENSG00000184911			35	48	14621.3	31457	6.82857	7.5625	602
DMRTC1B__7	chrX	71377084	71377185	101	DMRTC1B	ENSG00000184911			35	48	14621.3	31457	6.82857	7.5625	602
TBC1D3E__14	chr17	39001045	39001923	878	TBC1D3E	ENSG00000278599			51	24	7066.94	3911.17	9.4902	4.66667	596
PTPN20__2	chr10	47873021	47873356	335	PTPN20	ENSG00000204179	0.015945		29	0	23507.5	0	20.4828	0	594
PTPN20__6	chr10	47873021	47873356	335	PTPN20	ENSG00000204179	0.015945		29	0	23507.5	0	20.4828	0	594
SPANXA1__2	chrX	139893326	139893731	405	SPANXA1	ENSG00000198021			19	44	1257.37	4957.27	2.78947	12.2955	594
CCL3L1__3	chr17	37369995	37370156	161	CCL3L1	ENSG00000276085			14	7	18041	36860.6	9.92857	64.8571	593
CCL3L3__3	chr17	37144486	37144647	161	CCL3L3	ENSG00000276085			7	14	36860.6	18041	64.8571	9.92857	593
HERC2__92	chr15	26064125	26064228	103	HERC2	ENSG00000128731	1	1	19	0	47690.7	0	31.2105	0	593
CHM13_T0011370__1	chr1	145475061	145475533	472	T0011370	ENSG00000178104	2.6099e-37		22	11	35557.5	69955.8	8.40909	37	592
OR4F5__2	chr3	201044167	201044221	54	OR4F5	ENSG00000186092	0.030354	0.17633	2	24	1556.5	18337.8	4.5	24.2917	592
OR4F5__3	chr3	201044307	201044322	15	OR4F5	ENSG00000186092	0.030354	0.17633	2	24	1556.5	18337.8	4.5	24.2917	592
CHM13_T0011371__1	chr1	145475132	145475533	401	T0011371	ENSG00000178104	2.6099e-37		21	11	37121.9	69955.8	8.7619	37	591
GAGE12J__1	chrX	48733919	48734007	88	GAGE12J	ENSG00000224659	0.0019883	0.023589	11	9	14158.8	1933.44	45.3636	10.2222	591
AC242842.3__77	chr1	148667579	148667752	173	AC242842.3	ENSG00000286185			37	21	5609.59	3892.67	8.48649	13	587
NBPF19__74	chr1	148667579	148667752	173	NBPF19	ENSG00000271383			37	21	5609.59	3892.67	8.48649	13	587
OR1D5__1	chr17	2950906	2951845	939	OR1D5	ENSG00000262628	0.024783	0.71216	9	12	12262.7	18161.8	27.8889	27.9167	586
NSF__5	chr17	47498982	47499149	167	NSF	ENSG00000073969	0.018338	0.71368	16	28	4248.88	52652.5	1.4375	20.0714	585
NBPF20__12	chr1	144475829	144475938	109	NBPF20	ENSG00000162825	1.4181e-07		7	22	2030.43	13496.5	3.85714	25.3182	584
TBC1D3B__11	chr17	37121278	37121318	40	TBC1D3B	ENSG00000274808			22	39	6752.55	5709.28	15.4545	6.25641	584
GOLGA6B__18	chr15	70483537	70483717	180	GOLGA6B	ENSG00000215186	1.2579e-12	0.30234	1	36	2606	7220.06	8	15.9722	583
USP17L11__18	chr4	9152943	9153005	62	USP17L11	ENSG00000233136			4	16	26770	3728.44	105	10.1875	583
AC138969.1__8	chr16	16330862	16331022	160	AC138969.1	ENSG00000183889			20	10	7409.95	19165.8	23.8	10.6	582
DEFB105A__1	chr8	11967934	11968101	167	DEFB105A	ENSG00000186562	0.37719	0.43625	5	2	37404.4	49459	58.6	144.5	582
DEFB105A__2	chr8	11969350	11969392	42	DEFB105A	ENSG00000186562	0.37719	0.43625	5	2	37404.4	49459	58.6	144.5	582
NBPF20__60	chr1	144459148	144459321	173	NBPF20	ENSG00000162825	1.4181e-07		59	7	8485.07	6674	9.35593	4	580
NBPF20__61	chr1	144459148	144459321	173	NBPF20	ENSG00000162825	1.4181e-07		59	7	8485.07	6674	9.35593	4	580
NBPF26__2	chr1	120806403	120806739	336	NBPF26	ENSG00000273136			0	7	0	16462.9	0	82.8571	580
NBPF26__3	chr1	120798216	120798476	260	NBPF26	ENSG00000273136			0	7	0	16462.9	0	82.8571	580
NBPF26__4	chr1	120806403	120806739	336	NBPF26	ENSG00000273136			0	7	0	16462.9	0	82.8571	580
NOTCH2__12	chr1	120010261	120010597	336	NOTCH2	ENSG00000134250	1	1	7	0	16462.9	0	82.8571	0	580
NOTCH2__13	chr1	120018589	120018849	260	NOTCH2	ENSG00000134250	1	1	7	0	16462.9	0	82.8571	0	580
NOTCH2__2	chr1	120010261	120010597	336	NOTCH2	ENSG00000134250	1	1	7	0	16462.9	0	82.8571	0	580
NOTCH2__3	chr1	120010261	120010597	336	NOTCH2	ENSG00000134250	1	1	7	0	16462.9	0	82.8571	0	580
NOTCH2__31	chr1	120010261	120010597	336	NOTCH2	ENSG00000134250	1	1	7	0	16462.9	0	82.8571	0	580
NOTCH2__32	chr1	120018589	120018849	260	NOTCH2	ENSG00000134250	1	1	7	0	16462.9	0	82.8571	0	580
NOTCH2NLR__3	chr1	120798216	120798476	260	NOTCH2NLR	ENSG00000286106			0	7	0	16462.9	0	82.8571	580
NOTCH2NLR__4	chr1	120806403	120806739	336	NOTCH2NLR	ENSG00000286106			0	7	0	16462.9	0	82.8571	580
NOTCH2NLR__5	chr1	120806989	120807117	128	NOTCH2NLR	ENSG00000286106			0	7	0	16462.9	0	82.8571	580
NBPF20__58	chr1	144457596	144457769	173	NBPF20	ENSG00000162825	1.4181e-07		52	13	9480.88	4954.77	10.5577	2.30769	579
NBPF20__59	chr1	144457596	144457769	173	NBPF20	ENSG00000162825	1.4181e-07		52	13	9480.88	4954.77	10.5577	2.30769	579
TBC1D3E__13	chr17	38999911	39000064	153	TBC1D3E	ENSG00000278599			44	13	8195.55	6013	10.8864	7.69231	579
GTF2IRD2__3	chr7	76005614	76005798	184	GTF2IRD2	ENSG00000196275	3.1521e-08		4	50	14495.2	13433.8	5.5	11.1	577
GTF2IRD2B__12	chr7	76345056	76345140	84	GTF2IRD2B	ENSG00000174428	0.064422		50	4	13433.8	14495.2	11.1	5.5	577
GTF2IRD2B__13	chr7	76346435	76346619	184	GTF2IRD2B	ENSG00000174428	0.064422		50	4	13433.8	14495.2	11.1	5.5	577
GTF2IRD2B__14	chr7	76346435	76346619	184	GTF2IRD2B	ENSG00000174428	0.064422		50	4	13433.8	14495.2	11.1	5.5	577
GTF2IRD2B__8	chr7	76346435	76346619	184	GTF2IRD2B	ENSG00000174428	0.064422		50	4	13433.8	14495.2	11.1	5.5	577
USP17L11__17	chr4	9152646	9152671	25	USP17L11	ENSG00000233136			4	15	26770	3890.53	105	10.4	576
GTF2IRD2B__7	chr7	76347903	76348022	119	GTF2IRD2B	ENSG00000174428	0.064422		49	5	13632.5	12415.8	11.2653	4.6	575
AC242842.3__78	chr1	148668466	148668575	109	AC242842.3	ENSG00000286185			28	41	6178.43	3774.95	8.60714	8.12195	574
NBPF19__75	chr1	148668466	148668575	109	NBPF19	ENSG00000271383			28	41	6178.43	3774.95	8.60714	8.12195	574
NSF__4	chr17	47491997	47492230	233	NSF	ENSG00000073969	0.018338	0.71368	4	25	17842.8	58750.8	3.5	22.36	573
NSF__1	chr17	47485622	47485916	294	NSF	ENSG00000073969	0.018338	0.71368	3	26	20592.3	56560.5	4	21.5385	572
AC138969.1__5	chr16	16329938	16330082	144	AC138969.1	ENSG00000183889			25	10	6226.08	16998.8	19.56	8.2	571
SPACA5__1	chrX	47417972	47418124	152	SPACA5	ENSG00000171489	0.39716		17	10	10927.1	6629.4	26.1765	12.5	570
SPACA5__2	chrX	47417893	47418124	231	SPACA5	ENSG00000171489	0.39716		17	10	10927.1	6629.4	26.1765	12.5	570
SPACA5__3	chrX	47418552	47418711	159	SPACA5	ENSG00000171489	0.39716		17	10	10927.1	6629.4	26.1765	12.5	570
SPACA5__4	chrX	47419724	47419905	181	SPACA5	ENSG00000171489	0.39716		17	10	10927.1	6629.4	26.1765	12.5	570
SPACA5__5	chrX	47419724	47419821	97	SPACA5	ENSG00000171489	0.39716		17	10	10927.1	6629.4	26.1765	12.5	570
SPACA5B__1	chrX	47540807	47540983	176	SPACA5B	ENSG00000171478	0.3121		10	17	6629.4	10927.1	12.5	26.1765	570
SPACA5B__2	chrX	47541411	47541570	159	SPACA5B	ENSG00000171478	0.3121		10	17	6629.4	10927.1	12.5	26.1765	570
SPACA5B__3	chrX	47542400	47542479	79	SPACA5B	ENSG00000171478	0.3121		10	17	6629.4	10927.1	12.5	26.1765	570
SPACA5B__4	chrX	47542583	47542764	181	SPACA5B	ENSG00000171478	0.3121		10	17	6629.4	10927.1	12.5	26.1765	570
NSF__6	chr17	47501660	47501768	108	NSF	ENSG00000073969	0.018338	0.71368	1	27	40283	54521.2	8	20.7778	569
NSF__7	chr17	47504710	47504866	156	NSF	ENSG00000073969	0.018338	0.71368	2	25	24092.5	58750.8	5	22.36	569
NBPF20__86	chr1	144476652	144476825	173	NBPF20	ENSG00000162825	1.4181e-07		8	21	2127.38	13411.1	4.125	25.381	566
NBPF20__87	chr1	144476652	144476825	173	NBPF20	ENSG00000162825	1.4181e-07		8	21	2127.38	13411.1	4.125	25.381	566
TBC1D3E__12	chr17	38999441	38999541	100	TBC1D3E	ENSG00000278599			36	16	9463.81	5535.19	12.8056	6.5	565
NBPF20__65	chr1	144462362	144462535	173	NBPF20	ENSG00000162825	1.4181e-07		37	25	9163.86	5812.92	11.1351	6.04	563
NBPF20__66	chr1	144462362	144462535	173	NBPF20	ENSG00000162825	1.4181e-07		37	25	9163.86	5812.92	11.1351	6.04	563
NBPF20__67	chr1	144463914	144464087	173	NBPF20	ENSG00000162825	1.4181e-07		23	44	11759.5	4440.05	14.8696	4.97727	561
NBPF20__68	chr1	144463914	144464087	173	NBPF20	ENSG00000162825	1.4181e-07		23	44	11759.5	4440.05	14.8696	4.97727	561
AMY1C__9	chr1	103794162	103794288	126	AMY1C	ENSG00000187733	0.0033974	0.84416	51	9	8990.14	7946.44	10.6667	1.77778	560
AMY1C__8	chr1	103793933	103794052	119	AMY1C	ENSG00000187733	0.0033974	0.84416	48	11	9427.02	7410.91	11.2708	1.63636	559
NPIPB4__9	chr16	22380674	22381167	493	NPIPB4	ENSG00000185864	0.18311		36	29	1801.31	1458.52	9.27778	7.75862	559
DEFB107A__2	chr8	11961528	11961686	158	DEFB107A	ENSG00000186572	0.32633		4	2	35899	49459	67.25	144.5	558
GAGE1__1	chrX	48914857	48914960	103	GAGE1	ENSG00000205777	0.013113	0.43883	1	29	5500	5827.66	11	18.8621	558
ANKRD30A__10	chr10	37181742	37181771	29	ANKRD30A	ENSG00000148513	2.685e-45	1.2607e-23	0	1	0	9528	0	557	557
ANKRD30A__11	chr10	37181868	37181941	73	ANKRD30A	ENSG00000148513	2.685e-45	1.2607e-23	0	1	0	9528	0	557	557
ANKRD30A__12	chr10	37184151	37184213	62	ANKRD30A	ENSG00000148513	2.685e-45	1.2607e-23	0	1	0	9528	0	557	557
ANKRD30A__13	chr10	37185663	37185754	91	ANKRD30A	ENSG00000148513	2.685e-45	1.2607e-23	0	1	0	9528	0	557	557
ANKRD30A__14	chr10	37190483	37190512	29	ANKRD30A	ENSG00000148513	2.685e-45	1.2607e-23	0	1	0	9528	0	557	557
ANKRD30A__15	chr10	37190605	37190678	73	ANKRD30A	ENSG00000148513	2.685e-45	1.2607e-23	0	1	0	9528	0	557	557
DEFB106A__2	chr8	11974813	11975062	249	DEFB106A	ENSG00000186579	0.0085821	0.40931	7	2	24800.1	49459	38.2857	144.5	557
NBPF20__88	chr1	144478236	144478409	173	NBPF20	ENSG00000162825	1.4181e-07		5	26	2384	10457.2	5.2	20.4231	557
NBPF20__89	chr1	144478236	144478409	173	NBPF20	ENSG00000162825	1.4181e-07		5	26	2384	10457.2	5.2	20.4231	557
GTF2IRD2__6	chr7	76011424	76011490	66	GTF2IRD2	ENSG00000196275	3.1521e-08		9	27	10829.9	18533.9	6.22222	18.4815	555
ZNF705G__6	chr8	7110437	7110587	150	ZNF705G	ENSG00000215372	1.6471e-08	4.2486e-09	0	6	0	16810	0	92.5	555
CCL4L2__1	chr17	37158805	37159099	294	CCL4L2	ENSG00000276070			8	4	36320	40495	60	17.75	551
CCL4L2__2	chr17	37159657	37160760	1103	CCL4L2	ENSG00000276070			8	4	36320	40495	60	17.75	551
CCL4L2__3	chr17	37160174	37160760	586	CCL4L2	ENSG00000276070			8	4	36320	40495	60	17.75	551
NBPF20__84	chr1	144475053	144475226	173	NBPF20	ENSG00000162825	1.4181e-07		12	21	1558.67	13675.4	2.58333	24.7619	551
NBPF20__85	chr1	144475053	144475226	173	NBPF20	ENSG00000162825	1.4181e-07		12	21	1558.67	13675.4	2.58333	24.7619	551
CBWD3__2	chr9	80433864	80433952	88	CBWD3	ENSG00000196873	1.326e-06	0.35892	1	20	132013	4280.45	470	4	550
CBWD3__4	chr9	80433864	80433952	88	CBWD3	ENSG00000196873	1.326e-06	0.35892	1	20	132013	4280.45	470	4	550
NPIPB6__4	chr16	28625271	28625332	61	NPIPB6	ENSG00000198156	0.00061348	0.63614	21	52	33740.9	5157.63	21.0952	2.05769	550
DEFB107A__1	chr8	11957682	11957913	231	DEFB107A	ENSG00000186572	0.32633		3	2	45098.7	49459	86.6667	144.5	549
GAGE10__5	chrX	48731588	48731705	117	GAGE10	ENSG00000215274	0.0016612	0.0011199	31	0	7140.16	0	17.7097	0	549
NPIPB6__3	chr16	28625126	28625162	36	NPIPB6	ENSG00000198156	0.00061348	0.63614	21	51	33740.9	5170.63	21.0952	2.05882	548
TBC1D3G__8	chr17	37277794	37277843	49	TBC1D3G	ENSG00000260287			24	28	4338.96	6801.11	14.375	7.21429	547
AMY1C__10	chr1	103795607	103795829	222	AMY1C	ENSG00000187733	0.0033974	0.84416	52	0	8844.17	0	10.4808	0	545
FAM90A23P__8	chr8	12411646	12412609	963	FAM90A23P	ENSG00000285765			5	1	18035.2	1300	108.8	1	545
GOLGA8N__15	chr15	30399660	30399761	101	GOLGA8N	ENSG00000232653	0.28645		26	12	2509.73	27334.7	6.38462	31.3333	542
GOLGA8N__16	chr15	30399660	30399761	101	GOLGA8N	ENSG00000232653	0.28645		26	12	2509.73	27334.7	6.38462	31.3333	542
GOLGA8N__3	chr15	30399660	30399762	102	GOLGA8N	ENSG00000232653	0.28645		26	12	2509.73	27334.7	6.38462	31.3333	542
USP17L10__1	chr4	9241287	9242880	1593	USP17L10	ENSG00000231396			3	10	3902.67	13260	13.6667	50.1	542
NOMO3__2	chr16	16297660	16298028	368	NOMO3	ENSG00000103226	9.5825e-05		8	25	3437.25	18520.1	1.125	21.28	541
RHCE__1	chr1	25221786	25222133	347	RHCE	ENSG00000188672	0.0011629	0.86145	1	0	37004	0	541	0	541
RHCE__3	chr1	25227037	25227204	167	RHCE	ENSG00000188672	0.0011629	0.86145	1	0	37004	0	541	0	541
RHCE__5	chr1	25227037	25227204	167	RHCE	ENSG00000188672	0.0011629	0.86145	1	0	37004	0	541	0	541
RHD__4	chr1	25137208	25137356	148	RHD	ENSG00000187010	2.8534e-05	0.0060601	0	1	0	37004	0	541	541
RHD__5	chr1	25137782	25137949	167	RHD	ENSG00000187010	2.8534e-05	0.0060601	0	1	0	37004	0	541	541
RHD__6	chr1	25139584	25139722	138	RHD	ENSG00000187010	2.8534e-05	0.0060601	0	1	0	37004	0	541	541
RHD__7	chr1	25142859	25143206	347	RHD	ENSG00000187010	2.8534e-05	0.0060601	0	1	0	37004	0	541	541
USP17L11__13	chr4	9198550	9200143	1593	USP17L11	ENSG00000233136			7	2	11328.7	22645	56.8571	71.5	541
USP17L11__37	chr4	9198550	9200140	1590	USP17L11	ENSG00000233136			7	2	11328.7	22645	56.8571	71.5	541
NBPF20__62	chr1	144459949	144459987	38	NBPF20	ENSG00000162825	1.4181e-07		57	11	8139.28	4628.91	8.89474	2.90909	539
SLX1B__1	chr16	29738760	29739979	1219	SLX1B	ENSG00000181625	0.04422	0.51679	133	3	11657.8	2201	3.99248	1	534
SLX1B__4	chr16	29739422	29739550	128	SLX1B	ENSG00000181625	0.04422	0.51679	133	3	11657.8	2201	3.99248	1	534
TBC1D3E__11	chr17	38998912	38998978	66	TBC1D3E	ENSG00000278599			32	23	10363.3	4072.52	13.7188	4.13043	534
SLX1B__6	chr16	29739885	29740010	125	SLX1B	ENSG00000181625	0.04422	0.51679	133	2	11657.8	2501	3.99248	1	533
NBPF20__56	chr1	144456014	144456187	173	NBPF20	ENSG00000162825	1.4181e-07		40	16	10317.2	5395.31	12.125	2.9375	532
NBPF20__57	chr1	144456014	144456187	173	NBPF20	ENSG00000162825	1.4181e-07		40	16	10317.2	5395.31	12.125	2.9375	532
RASA4__6	chr7	104003156	104003326	170	RASA4	ENSG00000105808	0.115	0.66134	24	15	24047.7	5315.93	20.75	2.26667	532
DEFB103B__1	chr8	7157878	7158120	242	DEFB103B	ENSG00000177243			0	13	0	34234	0	40.8462	531
NBPF20__82	chr1	144473469	144473642	173	NBPF20	ENSG00000162825	1.4181e-07		3	22	2268.33	12063.6	3	23.7273	531
NBPF20__83	chr1	144473469	144473642	173	NBPF20	ENSG00000162825	1.4181e-07		3	22	2268.33	12063.6	3	23.7273	531
CLEC18A__6	chr16	75993418	75993544	126	CLEC18A	ENSG00000157322	0.0076995	0.14411	0	21	0	7368.43	0	25.2381	530
NBPF20__63	chr1	144460772	144460945	173	NBPF20	ENSG00000162825	1.4181e-07		50	17	8265.8	3867.29	9.42	3.47059	530
NBPF20__64	chr1	144460772	144460945	173	NBPF20	ENSG00000162825	1.4181e-07		50	17	8265.8	3867.29	9.42	3.47059	530
NBPF20__81	chr1	144472646	144472684	38	NBPF20	ENSG00000162825	1.4181e-07		2	22	2053	12045.5	3.5	23.6818	528
DEFB103B__2	chr8	7159064	7159340	276	DEFB103B	ENSG00000177243			0	12	0	34662.5	0	43.9167	527
ZNF705G__7	chr8	7114483	7114544	61	ZNF705G	ENSG00000215372	1.6471e-08	4.2486e-09	0	3	0	29672.3	0	175.667	527
CHM13_T0068806__23	chr15	32389204	32389773	569	T0068806	ENSG00000215252	4.7959e-05	0.28013	0	1	0	29758	0	526	526
NBPF12__8	chr1	147823446	147823619	173	NBPF12	ENSG00000268043			15	8	4603.87	5208.88	11.8667	43.5	526
AC242842.3__76	chr1	148666877	148666929	52	AC242842.3	ENSG00000286185			42	16	5080.43	5087.44	7.71429	12.5625	525
AMY1C__7	chr1	103791853	103791953	100	AMY1C	ENSG00000187733	0.0033974	0.84416	40	37	10609.9	6154.92	11.45	1.81081	525
NBPF19__73	chr1	148666877	148666929	52	NBPF19	ENSG00000271383			42	16	5080.43	5087.44	7.71429	12.5625	525
RASA4__3	chr7	104003865	104004010	145	RASA4	ENSG00000105808	0.115	0.66134	26	17	21893.7	5059.59	18.7692	2.11765	524
NBPF20__1	chr1	144414640	144416510	1870	NBPF20	ENSG00000162825	1.4181e-07		3	0	17547	0	174.333	0	523
USP17L11__39	chr4	9200440	9200502	62	USP17L11	ENSG00000233136			6	3	11167	15430	63.1667	48	523
NBPF20__49	chr1	144451270	144451443	173	NBPF20	ENSG00000162825	1.4181e-07		21	25	10085.2	4691.72	21.1905	3.08	522
NBPF20__50	chr1	144451270	144451443	173	NBPF20	ENSG00000162825	1.4181e-07		21	25	10085.2	4691.72	21.1905	3.08	522
USP17L11__38	chr4	9200143	9200168	25	USP17L11	ENSG00000233136			5	2	13100.4	22645	75.2	71.5	519
OR4F5__1	chr3	201037879	201040428	2549	OR4F5	ENSG00000186092	0.030354	0.17633	2	34	21575	7970.88	150	6.32353	515
CHM13_T0079050__29	chr16	16293302	16293422	120	T0079050	ENSG00000103226	9.5825e-05		2	24	4599.5	17003.3	1.5	21.2917	514
CHM13_T0079150__4	chr16	18437993	18438113	120	T0079150	ENSG00000185164	9.9709e-07		24	2	17003.3	4599.5	21.2917	1.5	514
NBPF20__46	chr1	144449646	144449819	173	NBPF20	ENSG00000162825	1.4181e-07		23	22	9378.78	4819.73	19.3478	3.13636	514
NBPF20__47	chr1	144449646	144449819	173	NBPF20	ENSG00000162825	1.4181e-07		23	22	9378.78	4819.73	19.3478	3.13636	514
NOMO2__2	chr16	18437993	18438485	492	NOMO2	ENSG00000185164	9.9709e-07		24	2	17003.3	4599.5	21.2917	1.5	514
NOMO2__3	chr16	18437993	18438113	120	NOMO2	ENSG00000185164	9.9709e-07		24	2	17003.3	4599.5	21.2917	1.5	514
NOMO3__1	chr16	16292260	16293422	1162	NOMO3	ENSG00000103226	9.5825e-05		2	24	4599.5	17003.3	1.5	21.2917	514
NOMO3__28	chr16	16293302	16293422	120	NOMO3	ENSG00000103226	9.5825e-05		2	24	4599.5	17003.3	1.5	21.2917	514
NOMO3__29	chr16	16293302	16293422	120	NOMO3	ENSG00000103226	9.5825e-05		2	24	4599.5	17003.3	1.5	21.2917	514
TBC1D3B__13	chr17	37122850	37122923	73	TBC1D3B	ENSG00000274808			30	33	5637.77	5627.24	12.6667	4.06061	514
AMY1C__6	chr1	103791637	103791760	123	AMY1C	ENSG00000187733	0.0033974	0.84416	39	36	10725.5	6306.42	11.4615	1.83333	513
CXorf51A__1	chrX	145073946	145074242	296	CXorf51A	ENSG00000224440			37	37	7964.46	4666.3	8.35135	5.51351	513
CXorf51B__2	chrX	145069344	145069642	298	CXorf51B	ENSG00000235699			37	37	4666.3	7964.46	5.51351	8.35135	513
DEFB4A__1	chr8	12040686	12040780	94	DEFB4A	ENSG00000171711	0.0011637	0.39981	7	2	39011.6	23555	70.1429	10	511
RASA4B__6	chr7	103810699	103810869	170	RASA4B	ENSG00000170667	0.0214	0.57565	17	32	20162.9	20775.5	11.2941	9.96875	511
CLEC18A__7	chr16	75994331	75996046	1715	CLEC18A	ENSG00000157322	0.0076995	0.14411	0	17	0	8202.76	0	30	510
CLEC18A__8	chr16	75994802	75995362	560	CLEC18A	ENSG00000157322	0.0076995	0.14411	0	16	0	8621.69	0	31.8125	509
NPIPB15__14	chr16	80437866	80438556	690	NPIPB15	ENSG00000196436	5.3603e-06	0.00027793	13	3	29130.8	14610	35.5385	15.3333	508
CHM13_T0079050__28	chr16	16290964	16291066	102	T0079050	ENSG00000103226	9.5825e-05		1	20	3600	19604.3	1	25.3	507
CHM13_T0079150__5	chr16	18440349	18440451	102	T0079150	ENSG00000185164	9.9709e-07		20	1	19604.3	3600	25.3	1	507
NBPF20__48	chr1	144450447	144450485	38	NBPF20	ENSG00000162825	1.4181e-07		23	19	9270	5500.68	19.3478	3.26316	507
AC242842.3__75	chr1	148665995	148666168	173	AC242842.3	ENSG00000286185			44	16	4907.5	4520	7.79545	10.1875	506
CLEC18A__10	chr16	75995543	75995677	134	CLEC18A	ENSG00000157322	0.0076995	0.14411	0	15	0	9029.13	0	33.7333	506
CLEC18A__11	chr16	75995945	75996046	101	CLEC18A	ENSG00000157322	0.0076995	0.14411	0	15	0	9029.13	0	33.7333	506
CLEC18C__3	chr16	80228498	80230209	1711	CLEC18C	ENSG00000157335	0.00089881	0.87699	36	34	4793.69	12818.5	3.30556	11.3824	506
CXorf51A__2	chrX	145074432	145074567	135	CXorf51A	ENSG00000224440			37	36	7964.46	4734.83	8.35135	5.47222	506
CXorf51B__1	chrX	145069001	145069154	153	CXorf51B	ENSG00000235699			36	37	4734.83	7964.46	5.47222	8.35135	506
NBPF19__72	chr1	148665995	148666168	173	NBPF19	ENSG00000271383			44	16	4907.5	4520	7.79545	10.1875	506
TAF11L5__22	chr5	17564261	17564858	597	TAF11L5	ENSG00000284234			10	13	8989.9	11524.5	20	23.2308	502
USP17L23__1	chr4	9246033	9246584	551	USP17L23	ENSG00000250913			7	4	3580.29	27200.2	9.85714	107.75	500
CHM13_T0011371__2	chr1	145530025	145530081	56	T0011371	ENSG00000178104	2.6099e-37		14	10	32835.2	56621.2	14.4286	29.7	499
DEFB104A__3	chr8	11982448	11982555	107	DEFB104A	ENSG00000176782	0.093748	0.51947	7	3	23972.3	31168.7	34.8571	85	499
GOLGA8N__19	chr15	30400277	30403785	3508	GOLGA8N	ENSG00000232653	0.28645		1	60	21228	5854.47	65	7.23333	499
CLEC18B__4	chr16	80343257	80343387	130	CLEC18B	ENSG00000140839	1.2431e-06		22	8	16413.6	4212.12	21.4091	3.375	498
CLEC18B__5	chr16	80343257	80343387	130	CLEC18B	ENSG00000140839	1.2431e-06		22	8	16413.6	4212.12	21.4091	3.375	498
FAM90A16P__1	chr8	7306869	7307832	963	FAM90A16P	ENSG00000285620			0	4	0	16329	0	124.5	498
FAM90A16P__2	chr8	7308496	7308605	109	FAM90A16P	ENSG00000285620			0	4	0	16329	0	124.5	498
CBWD3__1	chr9	80446936	80448619	1683	CBWD3	ENSG00000196873	1.326e-06	0.35892	1	27	132013	695.926	470	1	497
CLEC18B__8	chr16	80345389	80345513	124	CLEC18B	ENSG00000140839	1.2431e-06		34	0	12268.3	0	14.5882	0	496
CLEC18B__9	chr16	80345389	80345513	124	CLEC18B	ENSG00000140839	1.2431e-06		34	0	12268.3	0	14.5882	0	496
TRIM73__1	chr7	76688902	76692353	3451	TRIM73	ENSG00000178809	0.00010272		57	48	4650.49	13509.5	3.50877	6.16667	496
SPANXA2__1	chrX	139898433	139898565	132	SPANXA2	ENSG00000203926			43	13	4825.95	1438.46	10.8372	2.23077	495
DEFB4A__2	chr8	12042448	12042691	243	DEFB4A	ENSG00000171711	0.0011637	0.39981	6	2	40329.2	23555	79	10	494
SYCE1__2	chr10	134520703	134521271	568	SYCE1	ENSG00000171772	7.0153e-08	0.00076363	17	37	2086.65	4942.95	3	11.973	494
USP17L24__1	chr4	9302969	9304562	1593	USP17L24	ENSG00000232264			11	7	7075.91	18256.4	23.0909	34.2857	494
CHM13_T0011454__6	chr1	146190190	146192679	2489	T0011454	ENSG00000286019			11	10	21214.2	13954.2	29.3636	17	493
MUC3A__12	chr7	102214281	102214469	188	MUC3A	ENSG00000169894	1.4752e-10		20	65	1504.5	1008.28	5.5	5.87692	492
MUC3A__13	chr7	102214281	102215009	728	MUC3A	ENSG00000169894	1.4752e-10		20	65	1504.5	1008.28	5.5	5.87692	492
MUC3A__4	chr7	102214281	102214907	626	MUC3A	ENSG00000169894	1.4752e-10		20	65	1504.5	1008.28	5.5	5.87692	492
CHM13_T0011371__3	chr1	145535246	145535398	152	T0011371	ENSG00000178104	2.6099e-37		34	5	23764.4	66451.4	10.2059	28.8	491
NBPF6__10	chr1	108272252	108272464	212	NBPF6	ENSG00000186086	0.014909	0.087454	5	33	4320.4	19534.7	2.4	14.4848	490
NBPF6__9	chr1	108272252	108272464	212	NBPF6	ENSG00000186086	0.014909	0.087454	5	33	4320.4	19534.7	2.4	14.4848	490
RGPD8__3	chr2	112807600	112807740	140	RGPD8	ENSG00000169629	2.9332e-07		0	36	0	11314.9	0	13.6111	490
CHM13_T0011455__5	chr1	146181380	146189838	8458	T0011455	ENSG00000286019			5	16	45190.6	9177.81	62.6	11	489
CLEC18B__3	chr16	80345125	80345233	108	CLEC18B	ENSG00000140839	1.2431e-06		31	0	13161	0	15.7742	0	489
CLEC18B__6	chr16	80344021	80344128	107	CLEC18B	ENSG00000140839	1.2431e-06		27	3	14018.7	2868.33	17.7407	2.66667	487
TBC1D3K__6	chr17	38915627	38915735	108	TBC1D3K	ENSG00000273513			16	28	9450.81	6285.82	15.75	8.35714	486
RFPL4AL1__3	chr19	58871958	58872777	819	RFPL4AL1	ENSG00000229292	0.21729	0.348	3	45	4463.67	1835.56	74	5.84444	485
CHM13_T0011454__5	chr1	146189838	146189921	83	T0011454	ENSG00000286019			5	11	45190.6	12858.2	62.6	15.5455	484
CLEC18B__2	chr16	80344506	80344599	93	CLEC18B	ENSG00000140839	1.2431e-06		27	1	14018.7	5805	17.7407	5	484
ZNF705B__1	chr8	12612892	12612953	61	ZNF705B	ENSG00000215356	0.00023945	0.65254	2	1	15193	54908	117	249	483
NBPF20__55	chr1	144455191	144455229	38	NBPF20	ENSG00000162825	1.4181e-07		32	18	10813.9	5184.11	13.625	2.5	481
SIGLEC11__6	chr19	52959468	52959732	264	SIGLEC11	ENSG00000161640	7.8092e-22	2.6429e-08	21	32	1804.33	1956.59	8	9.78125	481
SIGLEC11__7	chr19	52959468	52959732	264	SIGLEC11	ENSG00000161640	7.8092e-22	2.6429e-08	21	32	1804.33	1956.59	8	9.78125	481
SIGLEC11__8	chr19	52960245	52960530	285	SIGLEC11	ENSG00000161640	7.8092e-22	2.6429e-08	21	32	1804.33	1956.59	8	9.78125	481
AC138969.1__11	chr16	16336140	16336603	463	AC138969.1	ENSG00000183889			6	12	15854.2	16957.6	61.1667	9.25	478
AC138969.1__12	chr16	16337055	16337212	157	AC138969.1	ENSG00000183889			6	12	15854.2	16957.6	61.1667	9.25	478
AC138969.1__13	chr16	16337392	16337645	253	AC138969.1	ENSG00000183889			6	12	15854.2	16957.6	61.1667	9.25	478
NBPF10__6	chr1	145261439	145261649	210	NBPF10	ENSG00000271425			6	8	21424	28581.6	27.1667	39.375	478
NBPF10__69	chr1	145261439	145261649	210	NBPF10	ENSG00000271425			6	8	21424	28581.6	27.1667	39.375	478
NBPF10__70	chr1	145261439	145261649	210	NBPF10	ENSG00000271425			6	8	21424	28581.6	27.1667	39.375	478
SIGLEC11__10	chr19	52960661	52961045	384	SIGLEC11	ENSG00000161640	7.8092e-22	2.6429e-08	21	29	1804.33	2055.55	8	10.6897	478
SIGLEC11__11	chr19	52961115	52961282	167	SIGLEC11	ENSG00000161640	7.8092e-22	2.6429e-08	21	29	1804.33	2055.55	8	10.6897	478
SIGLEC11__9	chr19	52960661	52961045	384	SIGLEC11	ENSG00000161640	7.8092e-22	2.6429e-08	21	29	1804.33	2055.55	8	10.6897	478
TBC1D3B__12	chr17	37122601	37122687	86	TBC1D3B	ENSG00000274808			26	37	6094.85	5172.95	12.8846	3.86486	478
LRRC37A3__8	chr17	65755855	65755936	81	LRRC37A3	ENSG00000176809	3.0883e-10		34	2	10120.1	1751	13.8824	2.5	477
CHM13_T0011454__7	chr1	146192781	146192991	210	T0011454	ENSG00000286019			6	6	37725.5	21424	52.1667	27.1667	476
FCGR2B__2	chr1	161015720	161015978	258	FCGR2B	ENSG00000072694	0.45637	0.047403	7	0	17719.6	0	68	0	476
FCGR2B__3	chr1	161015720	161017558	1838	FCGR2B	ENSG00000072694	0.45637	0.047403	7	0	17719.6	0	68	0	476
FCGR2B__4	chr1	161017303	161017558	255	FCGR2B	ENSG00000072694	0.45637	0.047403	7	0	17719.6	0	68	0	476
TBC1D3K__7	chr17	38916064	38916174	110	TBC1D3K	ENSG00000273513			16	21	9450.81	7323.95	15.75	10.6667	476
GOLGA8S__5	chr15	21094749	21095109	360	GOLGA8S	ENSG00000261739	1.6694e-28	0.0046626	8	9	12612.2	7219.78	22.875	32.4444	475
GOLGA8S__6	chr15	21095197	21095282	85	GOLGA8S	ENSG00000261739	1.6694e-28	0.0046626	8	9	12612.2	7219.78	22.875	32.4444	475
GOLGA8S__7	chr15	21095377	21095487	110	GOLGA8S	ENSG00000261739	1.6694e-28	0.0046626	8	9	12612.2	7219.78	22.875	32.4444	475
GOLGA8S__8	chr15	21095377	21095487	110	GOLGA8S	ENSG00000261739	1.6694e-28	0.0046626	8	9	12612.2	7219.78	22.875	32.4444	475
FAM90A16P__3	chr8	7309757	7309880	123	FAM90A16P	ENSG00000285620			0	4	0	15454	0	118.5	474
NPIPA3__1	chr16	30611530	30611996	466	NPIPA3	ENSG00000224712			30	14	7256.53	11545	9.73333	12.8571	472
CBWD3__5	chr9	80443464	80445426	1962	CBWD3	ENSG00000196873	1.326e-06	0.35892	2	0	66506.5	0	235.5	0	471
TBC1D3E__2	chr17	38992558	38992631	73	TBC1D3E	ENSG00000278599			22	23	11562.1	5806.78	15	6.13043	471
AC138969.1__15	chr16	16339461	16339632	171	AC138969.1	ENSG00000183889			7	11	14117.9	17332.5	52.8571	9.09091	470
CBWD3__7	chr9	80444832	80445090	258	CBWD3	ENSG00000196873	1.326e-06	0.35892	1	0	132013	0	470	0	470
CBWD3__9	chr9	80444832	80445049	217	CBWD3	ENSG00000196873	1.326e-06	0.35892	1	0	132013	0	470	0	470
HIC2__3	chr22	21930806	21930996	190	HIC2	ENSG00000169635	0.99668	0.94719	25	20	31824.8	29359.3	13	7.15	468
TBC1D3B__14	chr17	37124351	37124467	116	TBC1D3B	ENSG00000274808			37	25	4606.38	5824.64	10.5135	3.16	468
AC138969.1__14	chr16	16337769	16337965	196	AC138969.1	ENSG00000183889			6	11	15854.2	17332.5	61.1667	9.09091	467
RASA4__7	chr7	104004578	104004863	285	RASA4	ENSG00000105808	0.115	0.66134	19	18	25357.6	3855.89	22.8421	1.83333	467
USP17L27__3	chr4	9236542	9238135	1593	USP17L27	ENSG00000235780			5	8	3959.8	12570.1	16.8	47.875	467
TBC1D3E__10	chr17	38998433	38998528	95	TBC1D3E	ENSG00000278599			25	20	12192	4223.45	15.48	3.95	466
CHM13_T0011454__4	chr1	146180794	146181130	336	T0011454	ENSG00000286019			4	4	55888.2	30086	77.75	38.5	465
CHM13_T0011455__4	chr1	146180794	146181130	336	T0011455	ENSG00000286019			4	4	55888.2	30086	77.75	38.5	465
NBPF10__8	chr1	145273324	145273660	336	NBPF10	ENSG00000271425			4	4	30086	55888.2	38.5	77.75	465
NOTCH2NLA__1	chr1	145272196	145273074	878	NOTCH2NLA	ENSG00000264343			4	4	30086	55888.2	38.5	77.75	465
NOTCH2NLA__2	chr1	145273324	145273660	336	NOTCH2NLA	ENSG00000264343			4	4	30086	55888.2	38.5	77.75	465
NOTCH2NLA__3	chr1	145273324	145273660	336	NOTCH2NLA	ENSG00000264343			4	4	30086	55888.2	38.5	77.75	465
NOTCH2NLB__4	chr1	146180794	146181130	336	NOTCH2NLB	ENSG00000286019			4	4	55888.2	30086	77.75	38.5	465
NOTCH2NLB__5	chr1	146181380	146181500	120	NOTCH2NLB	ENSG00000286019			4	4	55888.2	30086	77.75	38.5	465
NBPF6__11	chr1	108274454	108274669	215	NBPF6	ENSG00000186086	0.014909	0.087454	1	31	1000	20221	1	14.9032	463
NBPF6__12	chr1	108274454	108274669	215	NBPF6	ENSG00000186086	0.014909	0.087454	1	31	1000	20221	1	14.9032	463
NBPF6__13	chr1	108274454	108274669	215	NBPF6	ENSG00000186086	0.014909	0.087454	1	31	1000	20221	1	14.9032	463
PRR20A__2	chr13	56358155	56358226	71	PRR20A	ENSG00000204919			98	37	6535.77	3587.27	3.5102	3.18919	462
RASA4__2	chr7	104004921	104005332	411	RASA4	ENSG00000105808	0.115	0.66134	19	17	25357.6	3794.24	22.8421	1.64706	462
RASA4__4	chr7	104004921	104005114	193	RASA4	ENSG00000105808	0.115	0.66134	19	17	25357.6	3794.24	22.8421	1.64706	462
RASA4__5	chr7	104004921	104005114	193	RASA4	ENSG00000105808	0.115	0.66134	19	17	25357.6	3794.24	22.8421	1.64706	462
RASA4__8	chr7	104004921	104005114	193	RASA4	ENSG00000105808	0.115	0.66134	19	17	25357.6	3794.24	22.8421	1.64706	462
RASA4__9	chr7	104004921	104005114	193	RASA4	ENSG00000105808	0.115	0.66134	19	17	25357.6	3794.24	22.8421	1.64706	462
TBC1D3E__7	chr17	38995645	38995755	110	TBC1D3E	ENSG00000278599			23	15	11818.2	7698	15.913	6.33333	461
AC011330.3__3	chr15	41422791	41422928	137	AC011330.3	ENSG00000284772			3	31	12164.7	8807.9	116	3.6129	460
AC138969.1__19	chr16	16342051	16342289	238	AC138969.1	ENSG00000183889			15	4	7821.93	32128.2	26.0667	17.25	460
FAM90A8P__3	chr8	7301409	7301609	200	FAM90A8P	ENSG00000285937			1	3	1000	19930.7	3	152.333	460
FAM90A8P__4	chr8	7302103	7302226	123	FAM90A8P	ENSG00000285937			1	3	1000	19930.7	3	152.333	460
NBPF20__79	chr1	144471870	144472043	173	NBPF20	ENSG00000162825	1.4181e-07		8	22	3159	11436.9	11.25	16.8182	460
NBPF20__80	chr1	144471870	144472043	173	NBPF20	ENSG00000162825	1.4181e-07		8	22	3159	11436.9	11.25	16.8182	460
STRC__1	chr15	41422485	41424049	1564	STRC	ENSG00000242866	1.7748e-15	0.0053218	3	31	12164.7	8807.9	116	3.6129	460
STRC__24	chr15	41422791	41424049	1258	STRC	ENSG00000242866	1.7748e-15	0.0053218	3	31	12164.7	8807.9	116	3.6129	460
STRC__25	chr15	41422791	41424049	1258	STRC	ENSG00000242866	1.7748e-15	0.0053218	3	31	12164.7	8807.9	116	3.6129	460
STRC__26	chr15	41422791	41424049	1258	STRC	ENSG00000242866	1.7748e-15	0.0053218	3	31	12164.7	8807.9	116	3.6129	460
PRR23D2__1	chr8	11924540	11925743	1203	PRR23D2	ENSG00000255378			8	2	23514.5	42672	31.375	104	459
PRR23D2__2	chr8	11925971	11926039	68	PRR23D2	ENSG00000255378			8	2	23514.5	42672	31.375	104	459
PRR23D2__3	chr8	11926284	11926346	62	PRR23D2	ENSG00000255378			8	2	23514.5	42672	31.375	104	459
PRR23D2__4	chr8	11927109	11927363	254	PRR23D2	ENSG00000255378			8	2	23514.5	42672	31.375	104	459
AC138969.1__18	chr16	16340257	16340384	127	AC138969.1	ENSG00000183889			15	6	7708.47	22875.7	25.6667	12.1667	458
LRRC37A2__15	chr17	47417180	47417300	120	LRRC37A2	ENSG00000238083	1.1396e-07		2	34	38291.5	32511.2	129.5	5.85294	458
LRRC37A2__5	chr17	47417180	47417293	113	LRRC37A2	ENSG00000238083	1.1396e-07		2	34	38291.5	32511.2	129.5	5.85294	458
FAM90A8P__1	chr8	7299215	7300178	963	FAM90A8P	ENSG00000285937			0	3	0	19930.7	0	152.333	457
FAM90A8P__2	chr8	7300842	7300951	109	FAM90A8P	ENSG00000285937			0	3	0	19930.7	0	152.333	457
AC242842.3__74	chr1	148665341	148665393	52	AC242842.3	ENSG00000286185			36	14	5658.47	4701.57	8.77778	10	456
NBPF19__71	chr1	148665341	148665393	52	NBPF19	ENSG00000271383			36	14	5658.47	4701.57	8.77778	10	456
AMY1C__5	chr1	103790687	103790821	134	AMY1C	ENSG00000187733	0.0033974	0.84416	34	34	11281.7	6977.35	11.5294	1.85294	455
TBC1D3K__11	chr17	38919334	38919400	66	TBC1D3K	ENSG00000273513			15	43	9301.33	3848.35	12.5333	6.2093	455
TBC1D3K__13	chr17	38920333	38920486	153	TBC1D3K	ENSG00000273513			13	31	11549.2	4997.23	14.6923	8.51613	455
AC138969.1__17	chr16	16339956	16340167	211	AC138969.1	ENSG00000183889			12	8	8943.75	18839	31.3333	9.75	454
GOLGA8N__18	chr15	30400277	30400453	176	GOLGA8N	ENSG00000232653	0.28645		1	32	21228	10045.8	65	12.1562	454
LRRC37A2__13	chr17	47416934	47417074	140	LRRC37A2	ENSG00000238083	1.1396e-07		2	33	38291.5	32608	129.5	5.90909	454
LRRC37A2__14	chr17	47416934	47417074	140	LRRC37A2	ENSG00000238083	1.1396e-07		2	33	38291.5	32608	129.5	5.90909	454
LRRC37A2__4	chr17	47416801	47417074	273	LRRC37A2	ENSG00000238083	1.1396e-07		2	33	38291.5	32608	129.5	5.90909	454
ZNF705D__6	chr8	7630091	7630136	45	ZNF705D	ENSG00000215343			0	64	0	22228.8	0	7.09375	454
NPIPB15__12	chr16	80436300	80436361	61	NPIPB15	ENSG00000196436	5.3603e-06	0.00027793	30	3	11802.9	14610	13.5667	15.3333	453
NPIPB15__13	chr16	80436470	80436506	36	NPIPB15	ENSG00000196436	5.3603e-06	0.00027793	30	3	11802.9	14610	13.5667	15.3333	453
NPIPB4__12	chr16	22381603	22382375	772	NPIPB4	ENSG00000185864	0.18311		37	13	1779.65	2115.62	9.05405	9.07692	453
TAF11L5__31	chr5	17594744	17595341	597	TAF11L5	ENSG00000284234			23	35	3317.78	3121.14	9.26087	6.85714	453
EIF3C__20	chr16	28683860	28684121	261	EIF3C	ENSG00000184110	2.2907e-05	0.3433	19	2	32784.5	35481	19.6316	39.5	452
EIF3CL__1	chr16	28992127	28992186	59	EIF3CL	ENSG00000205609	0.012059		2	19	35481	32784.5	39.5	19.6316	452
EIF3CL__2	chr16	28992320	28992451	131	EIF3CL	ENSG00000205609	0.012059		2	19	35481	32784.5	39.5	19.6316	452
LRRC37A2__12	chr17	47416801	47416856	55	LRRC37A2	ENSG00000238083	1.1396e-07		2	32	38291.5	33388.9	129.5	6.03125	452
TBC1D3E__3	chr17	38992793	38992879	86	TBC1D3E	ENSG00000278599			22	20	11562.1	6294.35	15	6.1	452
TBC1D3K__12	chr17	38919863	38919963	100	TBC1D3K	ENSG00000273513			15	40	9301.33	4051.97	12.5333	6.6	452
TBC1D3K__8	chr17	38917429	38917478	49	TBC1D3K	ENSG00000273513			13	4	11808.9	21625.8	19.3846	50	452
TBC1D3E__1	chr17	38991014	38991130	116	TBC1D3E	ENSG00000278599			19	20	12261.3	5138	16.5263	6.85	451
AC138969.1__16	chr16	16339718	16339862	144	AC138969.1	ENSG00000183889			7	8	14117.9	20102.8	52.8571	10	450
GOLGA8N__17	chr15	30400036	30400192	156	GOLGA8N	ENSG00000232653	0.28645		3	13	7875.67	25308.8	23.6667	29.1538	450
SPRN__2	chr10	134379398	134379494	96	SPRN	ENSG00000203772	0.29377	0.3866	37	4	4942.95	2145.5	11.973	1.75	450
NAIP__10	chr5	71458453	71458573	120	NAIP	ENSG00000249437	0.00016166	0.00086932	29	6	13349.7	14325.7	11.8966	17.3333	449
NAIP__9	chr5	71458453	71458573	120	NAIP	ENSG00000249437	0.00016166	0.00086932	29	6	13349.7	14325.7	11.8966	17.3333	449
CHM13_T0068806__16	chr15	32343031	32343335	304	T0068806	ENSG00000215252	4.7959e-05	0.28013	31	9	14548	21083	12.4839	6.66667	447
GOLGA8A__16	chr15	32196856	32196999	143	GOLGA8A	ENSG00000175265	0.00039454	0.6933	9	31	21083	14548	6.66667	12.4839	447
GOLGA8B__16	chr15	32343031	32343335	304	GOLGA8B	ENSG00000215252	4.7959e-05	0.28013	31	9	14548	21083	12.4839	6.66667	447
NPIPB12__2	chr16	29766898	29767131	233	NPIPB12	ENSG00000169203			18	18	11996.6	7263.39	11.3889	13.4444	447
TBC1D3B__10	chr17	37120715	37120796	81	TBC1D3B	ENSG00000274808			14	45	7867.14	5010.27	14.2143	5.51111	447
TBC1D3D__10	chr17	38972270	38972351	81	TBC1D3D	ENSG00000274419			27	24	4619.52	9703.04	4.48148	13.5833	447
NPIPB4__2	chr16	22381780	22382273	493	NPIPB4	ENSG00000185864	0.18311		35	13	1772.89	2115.62	9.37143	9.07692	446
TBC1D3D__9	chr17	38971719	38971827	108	TBC1D3D	ENSG00000274419			18	29	5801.5	8436.93	6.05556	11.6207	446
CHM13_T0079050__26	chr16	16286798	16286882	84	T0079050	ENSG00000103226	9.5825e-05		0	5	0	38764.6	0	89	445
CHM13_T0079050__27	chr16	16288575	16288686	111	T0079050	ENSG00000103226	9.5825e-05		0	5	0	38764.6	0	89	445
CHM13_T0079150__6	chr16	18442729	18442840	111	T0079150	ENSG00000185164	9.9709e-07		5	0	38764.6	0	89	0	445
CHM13_T0079150__7	chr16	18444534	18444618	84	T0079150	ENSG00000185164	9.9709e-07		5	0	38764.6	0	89	0	445
NOMO3__26	chr16	16288575	16288686	111	NOMO3	ENSG00000103226	9.5825e-05		0	5	0	38764.6	0	89	445
NOMO3__27	chr16	16288575	16288686	111	NOMO3	ENSG00000103226	9.5825e-05		0	5	0	38764.6	0	89	445
TBC1D3E__4	chr17	38994162	38994202	40	TBC1D3E	ENSG00000278599			16	21	14687.6	6047	20.125	5.85714	445
GOLGA6L9__1	chr15	80294172	80297025	2853	GOLGA6L9	ENSG00000197978			21	61	2757.95	2218.66	7.61905	4.63934	443
GTF2IRD2__16	chr7	76051419	76052598	1179	GTF2IRD2	ENSG00000196275	3.1521e-08		24	34	5125.62	19549.1	2.45833	11.2941	443
GTF2IRD2B__2	chr7	76297793	76298972	1179	GTF2IRD2B	ENSG00000174428	0.064422		34	24	19549.1	5125.62	11.2941	2.45833	443
RASA4B__7	chr7	103812121	103812406	285	RASA4B	ENSG00000170667	0.0214	0.57565	17	23	21521.4	24153.7	11.2941	10.913	443
RASA4B__8	chr7	103812121	103812452	331	RASA4B	ENSG00000170667	0.0214	0.57565	17	23	21521.4	24153.7	11.2941	10.913	443
GAGE12G__3	chrX	48773701	48773822	121	GAGE12G	ENSG00000215269			11	11	10844.8	10105.8	23.0909	17.0909	442
TBC1D3E__8	chr17	38997008	38997057	49	TBC1D3E	ENSG00000278599			19	13	13711.7	6819.77	19.1053	6.07692	442
USP17L30__1	chr4	9383650	9385243	1593	USP17L30	ENSG00000228856			28	7	8660.75	1628.43	15.25	2.14286	442
RASA4B__10	chr7	103812861	103812974	113	RASA4B	ENSG00000170667	0.0214	0.57565	15	23	24151	24153.7	12.6667	10.913	441
RASA4B__9	chr7	103812464	103812657	193	RASA4B	ENSG00000170667	0.0214	0.57565	15	23	24151	24153.7	12.6667	10.913	441
TAF11L5__23	chr5	17567695	17568292	597	TAF11L5	ENSG00000284234			11	12	5190.73	12351.5	12.5455	25.1667	440
TBC1D3I__2	chr17	37203406	37203531	125	TBC1D3I	ENSG00000274933			0	20	0	8274	0	22	440
TBC1D3I__3	chr17	37203531	37203558	27	TBC1D3I	ENSG00000274933			0	20	0	8274	0	22	440
TBC1D3K__10	chr17	38918855	38918950	95	TBC1D3K	ENSG00000273513			12	31	11293.3	4905.77	15.4167	8.22581	440
DEFB105A__3	chr8	11969737	11969858	121	DEFB105A	ENSG00000186562	0.37719	0.43625	3	2	41401.3	49459	49.6667	144.5	438
DEFB106A__1	chr8	11971107	11971194	87	DEFB106A	ENSG00000186579	0.0085821	0.40931	3	2	41401.3	49459	49.6667	144.5	438
GOLGA8A__17	chr15	32197086	32197160	74	GOLGA8A	ENSG00000175265	0.00039454	0.6933	9	30	21083	14809.6	6.66667	12.6	438
AC105052.1__6	chr7	103861061	103861301	240	AC105052.1	ENSG00000205236			3	12	5316.33	48185.7	3.66667	35.5	437
GOLGA6L1__2	chr15	21008470	21008599	129	GOLGA6L1	ENSG00000273976			38	7	7824.18	7145.86	8.57895	15.8571	437
NBPF20__53	chr1	144454394	144454567	173	NBPF20	ENSG00000162825	1.4181e-07		24	19	12433.2	4706.11	16.3333	2.36842	437
NBPF20__54	chr1	144454394	144454567	173	NBPF20	ENSG00000162825	1.4181e-07		24	19	12433.2	4706.11	16.3333	2.36842	437
RASA4B__14	chr7	103818678	103818810	132	RASA4B	ENSG00000170667	0.0214	0.57565	8	20	39984.2	29978.8	21.875	13.1	437
RASA4B__15	chr7	103818678	103818810	132	RASA4B	ENSG00000170667	0.0214	0.57565	8	20	39984.2	29978.8	21.875	13.1	437
UPK3BL1__6	chr7	103861061	103861223	162	UPK3BL1	ENSG00000267368	0.11302		3	12	5316.33	48185.7	3.66667	35.5	437
UPK3BL2__6	chr7	103861061	103861386	325	UPK3BL2	ENSG00000284981			3	12	5316.33	48185.7	3.66667	35.5	437
GOLGA8T__5	chr15	27930778	27930817	39	GOLGA8T	ENSG00000261247	1.2558e-11	0.76143	24	22	6409.29	4614.82	14.2917	4.22727	436
TBC1D3D__11	chr17	38972833	38972873	40	TBC1D3D	ENSG00000274419			27	14	4619.52	15740.9	4.48148	22.5	436
GOLGA6L1__6	chr15	21011497	21011556	59	GOLGA6L1	ENSG00000273976			50	5	6502.26	7952.2	7.14	15.6	435
GOLGA6L1__7	chr15	21011886	21012028	142	GOLGA6L1	ENSG00000273976			52	4	6300.25	9416.25	6.90385	19	435
MAGEA9__3	chrX	148051735	148053471	1736	MAGEA9	ENSG00000123584			52	52	5168.35	13562.9	1.63462	6.71154	434
MAGEA9B__1	chrX	147847406	147849142	1736	MAGEA9B	ENSG00000267978			52	52	13562.9	5168.35	6.71154	1.63462	434
TBC1D3E__6	chr17	38995208	38995316	108	TBC1D3E	ENSG00000278599			20	15	12610.2	7698	16.95	6.33333	434
GOLGA8T__6	chr15	27931079	27931127	48	GOLGA8T	ENSG00000261247	1.2558e-11	0.76143	25	22	6192.92	3405.55	13.76	4.04545	433
NPIPB4__10	chr16	22381180	22381204	24	NPIPB4	ENSG00000185864	0.18311		36	16	1801.31	1682.19	9.27778	6.1875	433
SULT1A4__2	chr16	29745134	29745745	611	SULT1A4	ENSG00000213648	0.38477	0.39285	122	3	10286.4	5967	3.52459	1	433
SULT1A4__4	chr16	29745134	29745261	127	SULT1A4	ENSG00000213648	0.38477	0.39285	122	3	10286.4	5967	3.52459	1	433
SULT1A4__5	chr16	29745134	29745261	127	SULT1A4	ENSG00000213648	0.38477	0.39285	122	3	10286.4	5967	3.52459	1	433
AC242842.3__71	chr1	148662820	148662993	173	AC242842.3	ENSG00000286185			60	25	3332.27	3163.72	4.88333	5.52	431
NBPF19__68	chr1	148662820	148662993	173	NBPF19	ENSG00000271383			60	25	3332.27	3163.72	4.88333	5.52	431
GOLGA8T__7	chr15	27931215	27931300	85	GOLGA8T	ENSG00000261247	1.2558e-11	0.76143	25	19	6192.92	2342.95	13.76	4.52632	430
GOLGA8T__8	chr15	27931395	27931505	110	GOLGA8T	ENSG00000261247	1.2558e-11	0.76143	25	19	6192.92	2342.95	13.76	4.52632	430
TBC1D3D__12	chr17	38974156	38974242	86	TBC1D3D	ENSG00000274419			22	18	4964.86	13207.7	5.09091	17.6667	430
TAF11L5__30	chr5	17591310	17591907	597	TAF11L5	ENSG00000284234			35	26	3764.11	2393.73	9.42857	3.80769	429
TBC1D3H__1	chr17	37325492	37326376	884	TBC1D3H	ENSG00000274226			32	10	3901.22	2335.4	11.3125	6.7	429
AC139491.7__5	chr5	176637437	176637462	25	AC139491.7	ENSG00000285476			4	34	5168	4784.21	5	12	428
GTF2H2__1	chr5	71489385	71492510	3125	GTF2H2	ENSG00000145736	0.015519	0.72456	4	1	21126.5	64717	54.75	207	426
GTF2H2C__15	chr5	70417829	70418611	782	GTF2H2C	ENSG00000183474	0.021887	0.89191	1	4	64717	21126.5	207	54.75	426
GTF2H2C__16	chr5	70417829	70419518	1689	GTF2H2C	ENSG00000183474	0.021887	0.89191	1	4	64717	21126.5	207	54.75	426
GTF2H2C__17	chr5	70417829	70418276	447	GTF2H2C	ENSG00000183474	0.021887	0.89191	1	4	64717	21126.5	207	54.75	426
GTF2H2C__2	chr5	70419992	70420472	480	GTF2H2C	ENSG00000183474	0.021887	0.89191	1	4	64717	21126.5	207	54.75	426
TBC1D3E__5	chr17	38994684	38994765	81	TBC1D3E	ENSG00000278599			17	19	14176.8	6430	19.2353	5.21053	426
TBC1D3E__9	chr17	38997600	38997721	121	TBC1D3E	ENSG00000278599			16	16	15257	5110.12	21.8125	4.75	425
RASA4B__16	chr7	103824274	103824404	130	RASA4B	ENSG00000170667	0.0214	0.57565	9	22	41693.6	28398	16.6667	12.4545	424
RASA4B__17	chr7	103824274	103824404	130	RASA4B	ENSG00000170667	0.0214	0.57565	9	22	41693.6	28398	16.6667	12.4545	424
GOLGA8K__6	chr15	30191193	30191269	76	GOLGA8K	ENSG00000249931	2.3308e-12	0.33764	6	9	2865.17	12694.9	7.33333	42.1111	423
NBPF6__14	chr1	108277072	108277285	213	NBPF6	ENSG00000186086	0.014909	0.087454	10	18	10032.3	23761.8	8.8	18.5556	422
NBPF6__15	chr1	108277072	108277285	213	NBPF6	ENSG00000186086	0.014909	0.087454	10	18	10032.3	23761.8	8.8	18.5556	422
NBPF6__16	chr1	108277387	108277570	183	NBPF6	ENSG00000186086	0.014909	0.087454	10	18	10032.3	23761.8	8.8	18.5556	422
TBC1D3K__14	chr17	38921467	38922345	878	TBC1D3K	ENSG00000273513			17	61	9722.71	3587.3	7.05882	4.95082	422
USP17L11__1	chr4	9127304	9128897	1593	USP17L11	ENSG00000233136			10	20	5870.1	3134.95	27.7	7.25	422
ANKRD30A__26	chr10	37213419	37213448	29	ANKRD30A	ENSG00000148513	2.685e-45	1.2607e-23	21	22	7727.24	4498.45	16.4286	3.45455	421
TBC1D3B__4	chr17	37120164	37120523	359	TBC1D3B	ENSG00000274808			15	32	7662.73	5617.66	14.1333	6.53125	421
FAM90A23P__5	chr8	12409598	12409721	123	FAM90A23P	ENSG00000285765			4	1	17301.8	1300	104.25	3	420
SULT1A4__1	chr16	29743518	29743740	222	SULT1A4	ENSG00000213648	0.38477	0.39285	94	2	13501	7000	4.43617	1	419
SULT1A4__3	chr16	29743427	29743553	126	SULT1A4	ENSG00000213648	0.38477	0.39285	94	2	13501	7000	4.43617	1	419
TBC1D3D__13	chr17	38974404	38974477	73	TBC1D3D	ENSG00000274419			20	18	4861.35	12729.9	5	17.7222	419
ANKRD30A__27	chr10	37213541	37213614	73	ANKRD30A	ENSG00000148513	2.685e-45	1.2607e-23	21	19	7727.24	3768.95	16.4286	3.84211	418
USP17L11__30	chr4	9186188	9186250	62	USP17L11	ENSG00000233136			4	6	11449.2	13313.7	42.75	41.1667	418
FAM90A23P__6	chr8	12410215	12410415	200	FAM90A23P	ENSG00000285765			4	0	17301.8	0	104.25	0	417
FAM90A23P__7	chr8	12410873	12410982	109	FAM90A23P	ENSG00000285765			4	0	17301.8	0	104.25	0	417
TBC1D3D__8	chr17	38971280	38971390	110	TBC1D3D	ENSG00000274419			9	26	8991.89	9245.04	9.33333	12.7692	416
TBC1D3G__1	chr17	37271822	37271921	99	TBC1D3G	ENSG00000260287			46	1	7415.02	49290	7.91304	52	416
USP17L27__10	chr4	9317206	9318799	1593	USP17L27	ENSG00000235780			8	12	2387.5	13371.3	5.75	30.8333	416
SLX1B__3	chr16	29737334	29737676	342	SLX1B	ENSG00000181625	0.04422	0.51679	97	1	13539	2701	4.25773	1	414
NBPF20__104	chr1	144488566	144488604	38	NBPF20	ENSG00000162825	1.4181e-07		41	18	1112.61	8226.61	2.07317	18.2222	413
AC242842.3__72	chr1	148663707	148663816	109	AC242842.3	ENSG00000286185			57	13	3736.18	4897.92	5.22807	8.76923	412
NBPF19__69	chr1	148663707	148663816	109	NBPF19	ENSG00000271383			57	13	3736.18	4897.92	5.22807	8.76923	412
TBC1D3B__9	chr17	37120164	37120272	108	TBC1D3B	ENSG00000274808			15	27	7662.73	6291.26	14.1333	7.40741	412
AMY1C__4	chr1	103789717	103789948	231	AMY1C	ENSG00000187733	0.0033974	0.84416	31	37	11521.9	6771.11	11.0645	1.81081	410
NPIPB8__6	chr16	28747386	28747569	183	NPIPB8	ENSG00000255524	0.0037575	0.01423	14	6	28201.4	6360.17	26.6429	6.16667	410
BOLA2B__3	chr16	29735981	29736755	774	BOLA2B	ENSG00000169627			94	1	13798.8	5088	4.31915	3	409
DEFB103B__4	chr8	12568987	12569229	242	DEFB103B	ENSG00000177243			8	1	32974.8	4000	50.625	4	409
GOLGA8T__12	chr15	27933530	27933787	257	GOLGA8T	ENSG00000261247	1.2558e-11	0.76143	8	6	5452	4285.17	41.75	12.5	409
LGALS7B__1	chr19	41594583	41594946	363	LGALS7B	ENSG00000178934	0.21829	0.4784	60	64	3074.55	2211.08	3.63333	2.96875	408
LGALS7B__3	chr19	41594744	41594946	202	LGALS7B	ENSG00000178934	0.21829	0.4784	60	64	3074.55	2211.08	3.63333	2.96875	408
RASA4B__13	chr7	103814426	103814544	118	RASA4B	ENSG00000170667	0.0214	0.57565	8	21	39984.2	26154	21.875	11.0952	408
TBC1D3D__1	chr17	38965111	38965989	878	TBC1D3D	ENSG00000274419			16	15	4632.69	15684.6	5.25	21.6	408
TBC1D3D__2	chr17	38966970	38967123	153	TBC1D3D	ENSG00000274419			8	15	9140.88	16174.6	10.875	21.4	408
AC242842.3__73	chr1	148664449	148664622	173	AC242842.3	ENSG00000286185			35	13	5431.57	5278.77	7.54286	11	407
NBPF19__70	chr1	148664449	148664622	173	NBPF19	ENSG00000271383			35	13	5431.57	5278.77	7.54286	11	407
CHM13_T0011370__2	chr1	145556559	145556670	111	T0011370	ENSG00000178104	2.6099e-37		20	7	38106.6	30089.6	15.15	14.7143	406
RFPL4A__3	chr19	58861950	58862528	578	RFPL4A	ENSG00000223638	0.042929	0.3458	10	2	3179.1	6145.5	18.5	110.5	406
CHRFAM7A__1	chr15	28153933	28156176	2243	CHRFAM7A	ENSG00000166664	0.00023228		23	0	42902.2	0	17.6087	0	405
CHRNA7__10	chr15	29962266	29967342	5076	CHRNA7	ENSG00000175344	0.00041549		0	23	0	42902.2	0	17.6087	405
CHRNA7__11	chr15	29962266	29963193	927	CHRNA7	ENSG00000175344	0.00041549		0	23	0	42902.2	0	17.6087	405
CHRNA7__5	chr15	29962266	29967314	5048	CHRNA7	ENSG00000175344	0.00041549		0	23	0	42902.2	0	17.6087	405
CHRNA7__6	chr15	29962266	29963374	1108	CHRNA7	ENSG00000175344	0.00041549		0	23	0	42902.2	0	17.6087	405
CHRNA7__7	chr15	29962266	29965746	3480	CHRNA7	ENSG00000175344	0.00041549		0	23	0	42902.2	0	17.6087	405
CHRNA7__8	chr15	29962266	29963215	949	CHRNA7	ENSG00000175344	0.00041549		0	23	0	42902.2	0	17.6087	405
CHRNA7__9	chr15	29962266	29964243	1977	CHRNA7	ENSG00000175344	0.00041549		0	23	0	42902.2	0	17.6087	405
DEFB103B__3	chr8	12567768	12568044	276	DEFB103B	ENSG00000177243			8	0	32974.8	0	50.625	0	405
PRR20A__1	chr13	56357787	56358001	214	PRR20A	ENSG00000204919			70	39	6928.41	3432.54	3.77143	3.61538	405
PRR20A__3	chr13	56359244	56360807	1563	PRR20A	ENSG00000204919			99	24	6559.2	5834.71	3.49495	2.45833	405
PRR20C__1	chr13	56357787	56358001	214	PRR20C	ENSG00000229665			70	39	6928.41	3432.54	3.77143	3.61538	405
TRIM74__4	chr7	74193983	74194400	417	TRIM74	ENSG00000155428	0.0091423	0.78033	50	4	13377.3	11852	6.18	24	405
USP17L11__10	chr4	9184298	9185891	1593	USP17L11	ENSG00000233136			2	8	15999	10035.5	73.5	32.25	405
USP17L11__28	chr4	9184298	9185888	1590	USP17L11	ENSG00000233136			2	8	15999	10035.5	73.5	32.25	405
LRRC37A2__1	chr17	47408874	47411493	2619	LRRC37A2	ENSG00000238083	1.1396e-07		5	3	20035.8	15505.7	61.6	32	404
LRRC37A2__10	chr17	47409961	47411493	1532	LRRC37A2	ENSG00000238083	1.1396e-07		5	3	20035.8	15505.7	61.6	32	404
LRRC37A2__9	chr17	47409961	47411493	1532	LRRC37A2	ENSG00000238083	1.1396e-07		5	3	20035.8	15505.7	61.6	32	404
NPIPB12__3	chr16	29767150	29767869	719	NPIPB12	ENSG00000169203			22	12	10033.5	8831.67	9.5	16.25	404
NPIPB15__2	chr16	80427812	80428269	457	NPIPB15	ENSG00000196436	5.3603e-06	0.00027793	5	4	56846.2	11101	72	11	404
NPIPB15__9	chr16	80428019	80428202	183	NPIPB15	ENSG00000196436	5.3603e-06	0.00027793	5	4	56846.2	11101	72	11	404
FAM90A17P__4	chr8	7294450	7294573	123	FAM90A17P	ENSG00000285720			2	2	2500	21950	11.5	190	403
LGALS7__1	chr19	41575028	41575197	169	LGALS7	ENSG00000205076	0.14567	0.43377	64	56	2211.08	3167.39	2.96875	3.80357	403
LGALS7B__2	chr19	41595635	41595804	169	LGALS7B	ENSG00000178934	0.21829	0.4784	56	64	3167.39	2211.08	3.80357	2.96875	403
LGALS7B__4	chr19	41595635	41595810	175	LGALS7B	ENSG00000178934	0.21829	0.4784	56	64	3167.39	2211.08	3.80357	2.96875	403
NAIP__16	chr5	71481069	71481158	89	NAIP	ENSG00000249437	0.00016166	0.00086932	14	1	11131.7	64717	14	207	403
RASA4B__11	chr7	103814048	103814199	151	RASA4B	ENSG00000170667	0.0214	0.57565	7	21	45068	26154	24.2857	11.0952	403
RASA4B__12	chr7	103814048	103814199	151	RASA4B	ENSG00000170667	0.0214	0.57565	7	21	45068	26154	24.2857	11.0952	403
FAM90A17P__2	chr8	7293189	7293298	109	FAM90A17P	ENSG00000285720			1	2	4000	21950	22	190	402
FAM90A17P__3	chr8	7293756	7293956	200	FAM90A17P	ENSG00000285720			1	2	4000	21950	22	190	402
NCF1__5	chr7	75981569	75981735	166	NCF1	ENSG00000158517	2.8311e-05	0.92336	43	2	7921.28	1800	9.30233	1	402
BOLA2__6	chr16	29735981	29736353	372	BOLA2	ENSG00000183336			92	1	13966.2	5088	4.32609	3	401
BOLA2-SMG1P6__6	chr16	29735981	29736147	166	BOLA2-SMG1P6	ENSG00000261740			92	1	13966.2	5088	4.32609	3	401
BMP8A__4	chr1	39389743	39389938	195	BMP8A	ENSG00000183682	1.9786e-06	0.45696	23	77	1744.13	4059.88	2.30435	4.50649	400
BMP8B__4	chr1	39634063	39634258	195	BMP8B	ENSG00000116985	0.0001897	0.77453	77	23	4059.88	1744.13	4.50649	2.30435	400
BOLA2-SMG1P6__5	chr16	29733899	29735904	2005	BOLA2-SMG1P6	ENSG00000261740			102	2	13588.4	3940	3.86275	3	400
OR4F21__1	chr1	111902	112498	596	OR4F21	ENSG00000176269			5	2	9420	19179.5	9.6	176	400
OR4F21__2	chr1	112498	112896	398	OR4F21	ENSG00000176269			5	2	9420	19179.5	9.6	176	400
GOLGA6A__3	chr15	71888725	71888829	104	GOLGA6A	ENSG00000159289	1.61e-05	0.22441	20	70	2799.9	6721.86	5.15	4.22857	399
GOLGA6A__4	chr15	71888912	71889015	103	GOLGA6A	ENSG00000159289	1.61e-05	0.22441	21	69	2890.43	6777.65	5	4.26087	399
CHRNA7__1	chr15	29950325	29958039	7714	CHRNA7	ENSG00000175344	0.00041549		2	22	3648.5	42439.6	2.5	17.8636	398
GTF2H2__12	chr5	71517544	71517631	87	GTF2H2	ENSG00000145736	0.015519	0.72456	20	2	4536.6	37806.5	9.45	104.5	398
GTF2H2__13	chr5	71517544	71517631	87	GTF2H2	ENSG00000145736	0.015519	0.72456	20	2	4536.6	37806.5	9.45	104.5	398
GTF2H2C__4	chr5	70392742	70392829	87	GTF2H2C	ENSG00000183474	0.021887	0.89191	2	20	37806.5	4536.6	104.5	9.45	398
GTF2H2C__5	chr5	70392742	70392991	249	GTF2H2C	ENSG00000183474	0.021887	0.89191	2	20	37806.5	4536.6	104.5	9.45	398
PRR23D1__1	chr8	7259191	7259445	254	PRR23D1	ENSG00000255251	0.4218		1	10	66706	18408.4	183	21.5	398
PRR23D1__2	chr8	7260208	7260270	62	PRR23D1	ENSG00000255251	0.4218		1	10	66706	18408.4	183	21.5	398
PRR23D1__3	chr8	7260515	7260583	68	PRR23D1	ENSG00000255251	0.4218		1	10	66706	18408.4	183	21.5	398
PRR23D1__4	chr8	7260811	7262014	1203	PRR23D1	ENSG00000255251	0.4218		1	10	66706	18408.4	183	21.5	398
RFPL4A__2	chr19	58861144	58861439	295	RFPL4A	ENSG00000223638	0.042929	0.3458	9	2	3254.56	6145.5	19.5556	110.5	397
RFPL4AL1__2	chr19	58871152	58871447	295	RFPL4AL1	ENSG00000229292	0.21729	0.348	2	9	6145.5	3254.56	110.5	19.5556	397
CHRFAM7A__3	chr15	28164455	28164542	87	CHRFAM7A	ENSG00000166664	0.00023228		21	1	44261.1	5594	18.6667	4	396
TBC1D3D__7	chr17	38969978	38970027	49	TBC1D3D	ENSG00000274419			9	13	9180.78	16367.1	9.33333	24	396
USP17L11__29	chr4	9185891	9185916	25	USP17L11	ENSG00000233136			2	6	15999	13047.3	73.5	41.5	396
EIF3C__17	chr16	28681201	28681327	126	EIF3C	ENSG00000184110	2.2907e-05	0.3433	25	1	27162.8	40352	15.28	13	395
EIF3C__18	chr16	28681549	28681739	190	EIF3C	ENSG00000184110	2.2907e-05	0.3433	25	1	27162.8	40352	15.28	13	395
EIF3C__19	chr16	28681881	28681947	66	EIF3C	ENSG00000184110	2.2907e-05	0.3433	25	1	27162.8	40352	15.28	13	395
EIF3C__3	chr16	28681201	28681327	126	EIF3C	ENSG00000184110	2.2907e-05	0.3433	25	1	27162.8	40352	15.28	13	395
EIF3CL__3	chr16	28994365	28994431	66	EIF3CL	ENSG00000205609	0.012059		1	25	40352	27162.8	13	15.28	395
EIF3CL__4	chr16	28994573	28994763	190	EIF3CL	ENSG00000205609	0.012059		1	25	40352	27162.8	13	15.28	395
EIF3CL__5	chr16	28994985	28995111	126	EIF3CL	ENSG00000205609	0.012059		1	25	40352	27162.8	13	15.28	395
NBPF20__90	chr1	144479012	144479050	38	NBPF20	ENSG00000162825	1.4181e-07		6	22	3575.67	11595.9	4.5	16.7273	395
TBC1D3B__8	chr17	37119725	37119835	110	TBC1D3B	ENSG00000274808			15	17	7662.73	9386.18	14.1333	10.7647	395
AC242842.3__41	chr1	148639061	148639234	173	AC242842.3	ENSG00000286185			77	31	3581.44	1829.81	3.84416	3.16129	394
NBPF19__38	chr1	148639061	148639234	173	NBPF19	ENSG00000271383			77	31	3581.44	1829.81	3.84416	3.16129	394
GOLGA8T__13	chr15	27934042	27934111	69	GOLGA8T	ENSG00000261247	1.2558e-11	0.76143	8	2	5452	8162	41.75	29.5	393
NPIPB15__8	chr16	80424387	80424549	162	NPIPB15	ENSG00000196436	5.3603e-06	0.00027793	5	1	59222.8	27204	73	28	393
TBC1D3D__3	chr17	38967493	38967593	100	TBC1D3D	ENSG00000274419			8	16	8153.12	15087.6	9.125	20	393
CHRNA7__4	chr15	29959992	29960910	918	CHRNA7	ENSG00000175344	0.00041549		0	21	0	44261.1	0	18.6667	392
NBPF10__7	chr1	145188034	145188207	173	NBPF10	ENSG00000271425			14	17	1833.64	5536.94	3.5	20.1765	392
TBC1D3D__4	chr17	38968056	38968122	66	TBC1D3D	ENSG00000274419			8	15	8153.12	15946.7	9.125	21.2667	392
CCDC74A__5	chr2	131967363	131967556	193	CCDC74A	ENSG00000163040	4.7184e-19	1.1681e-05	2	6	1750	3432	1	64.8333	391
CCDC74B__3	chr2	130574080	130576930	2850	CCDC74B	ENSG00000152076	1.242e-10	1.1919e-06	6	2	3432	1750	64.8333	1	391
CHM13_T0043221__4	chr12	7938591	7938693	102	T0043221	ENSG00000059804	0.010333	0.51982	1	0	4988	0	390	0	390
CHM13_T0043221__5	chr12	7940025	7940130	105	T0043221	ENSG00000059804	0.010333	0.51982	1	0	4988	0	390	0	390
GTF2H2__11	chr5	71516390	71516445	55	GTF2H2	ENSG00000145736	0.015519	0.72456	11	2	7430.91	37806.5	16.3636	104.5	389
NPIPB4__11	chr16	22381330	22381565	235	NPIPB4	ENSG00000185864	0.18311		37	13	1779.65	1771.23	9.05405	4.15385	389
GOLGA6A__1	chr15	71887215	71888396	1181	GOLGA6A	ENSG00000159289	1.61e-05	0.22441	11	72	3295.64	6558.75	8.63636	4.06944	388
AC138894.1__10	chr16	28938698	28939006	308	AC138894.1	ENSG00000261832			45	26	8338.38	3053.81	7.68889	1.57692	387
AC138894.1__20	chr16	28938698	28939013	315	AC138894.1	ENSG00000261832			45	26	8338.38	3053.81	7.68889	1.57692	387
AC138894.1__21	chr16	28938698	28939012	314	AC138894.1	ENSG00000261832			45	26	8338.38	3053.81	7.68889	1.57692	387
AC138894.1__23	chr16	28938698	28939396	698	AC138894.1	ENSG00000261832			45	26	8338.38	3053.81	7.68889	1.57692	387
NPIPB15__10	chr16	80431817	80431917	100	NPIPB15	ENSG00000196436	5.3603e-06	0.00027793	4	2	68990.2	20013	86.25	21	387
NPIPB15__11	chr16	80432029	80432225	196	NPIPB15	ENSG00000196436	5.3603e-06	0.00027793	4	2	68990.2	20013	86.25	21	387
NPIPB7__7	chr16	28938698	28939395	697	NPIPB7	ENSG00000233232	0.016363	0.15177	45	26	8338.38	3053.81	7.68889	1.57692	387
USP17L7__1	chr8	12117627	12119310	1683	USP17L7	ENSG00000226430			29	0	34580.3	0	13.3448	0	387
CCDC74A__6	chr2	131967638	131967712	74	CCDC74A	ENSG00000163040	4.7184e-19	1.1681e-05	2	1	1750	13992	1	384	386
CCDC74B__1	chr2	130573328	130573975	647	CCDC74B	ENSG00000152076	1.242e-10	1.1919e-06	1	2	13992	1750	384	1	386
CHRFAM7A__6	chr15	28170301	28170381	80	CHRFAM7A	ENSG00000166664	0.00023228		24	0	37368.7	0	16.0833	0	386
NPIPB5__6	chr16	21712160	21712367	207	NPIPB5	ENSG00000243716			27	80	17332.1	3557.96	9.7037	1.55	386
TBC1D3K__9	chr17	38918021	38918142	121	TBC1D3K	ENSG00000273513			12	6	11884.8	14967.3	15.25	33.8333	386
NPIPB12__4	chr16	29767298	29767895	597	NPIPB12	ENSG00000169203			20	12	10845.6	8831.67	9.5	16.25	385
CCDC74A__7	chr2	131968043	131968439	396	CCDC74A	ENSG00000163040	4.7184e-19	1.1681e-05	0	1	0	13992	0	384	384
CCDC74A__8	chr2	131968043	131968441	398	CCDC74A	ENSG00000163040	4.7184e-19	1.1681e-05	0	1	0	13992	0	384	384
CHRFAM7A__4	chr15	28165504	28165699	195	CHRFAM7A	ENSG00000166664	0.00023228		19	1	46388.1	5594	20	4	384
CHRNA7__2	chr15	29952742	29952937	195	CHRNA7	ENSG00000175344	0.00041549		1	19	5594	46388.1	4	20	384
GTF2IRD2__17	chr7	76053674	76053826	152	GTF2IRD2	ENSG00000196275	3.1521e-08		0	34	0	19549.1	0	11.2941	384
GTF2IRD2__5	chr7	76053674	76053844	170	GTF2IRD2	ENSG00000196275	3.1521e-08		0	34	0	19549.1	0	11.2941	384
AC138894.1__22	chr16	28937303	28937339	36	AC138894.1	ENSG00000261832			50	18	8060.92	4377.78	6.94	2	383
FRMPD2__3	chr10	49012266	49012610	344	FRMPD2	ENSG00000170324	1.5123e-32	1.174e-15	5	4	31826.2	16667	41.2	44.25	383
FRMPD2__4	chr10	49012266	49012610	344	FRMPD2	ENSG00000170324	1.5123e-32	1.174e-15	5	4	31826.2	16667	41.2	44.25	383
NPIPB7__6	chr16	28937303	28937339	36	NPIPB7	ENSG00000233232	0.016363	0.15177	50	18	8060.92	4377.78	6.94	2	383
GTF2H2__2	chr5	71505471	71505868	397	GTF2H2	ENSG00000145736	0.015519	0.72456	7	1	14125.9	64717	24.8571	207	381
GTF2H2C__9	chr5	70404501	70404898	397	GTF2H2C	ENSG00000183474	0.021887	0.89191	1	7	64717	14125.9	207	24.8571	381
NPIPB7__5	chr16	28937133	28937194	61	NPIPB7	ENSG00000233232	0.016363	0.15177	49	18	8205.04	4377.78	7.04082	2	381
OTOA__7	chr16	22468162	22469638	1476	OTOA	ENSG00000155719	3.0274e-10	4.1563e-08	49	18	6214	15691.2	3.28571	12.2222	381
AC242842.3__79	chr1	148669204	148669377	173	AC242842.3	ENSG00000286185			19	32	6051.21	4470.41	6.05263	8.25	379
GOLGA6L1__9	chr15	20820336	20820625	289	GOLGA6L1	ENSG00000273976			3	35	11796.7	8053.14	17.3333	9.34286	379
NBPF19__76	chr1	148669204	148669377	173	NBPF19	ENSG00000271383			19	32	6051.21	4470.41	6.05263	8.25	379
GOLGA8T__10	chr15	27932763	27932871	108	GOLGA8T	ENSG00000261247	1.2558e-11	0.76143	12	5	7268.08	5083.6	25.3333	14.8	378
GOLGA8T__9	chr15	27932570	27932657	87	GOLGA8T	ENSG00000261247	1.2558e-11	0.76143	12	5	7268.08	5083.6	25.3333	14.8	378
TBC1D3D__5	chr17	38968506	38968601	95	TBC1D3D	ENSG00000274419			7	14	8360.71	17007.1	8.42857	22.7857	378
TBC1D3D__6	chr17	38969314	38969435	121	TBC1D3D	ENSG00000274419			8	12	8066.25	17439.3	9	25.5	378
GTF2H2__6	chr5	71504715	71504823	108	GTF2H2	ENSG00000145736	0.015519	0.72456	3	1	29842	64717	56.6667	207	377
GTF2H2C__10	chr5	70405546	70405654	108	GTF2H2C	ENSG00000183474	0.021887	0.89191	1	3	64717	29842	207	56.6667	377
GTF2H2C__11	chr5	70405546	70405654	108	GTF2H2C	ENSG00000183474	0.021887	0.89191	1	3	64717	29842	207	56.6667	377
GTF2H2C__12	chr5	70405546	70405654	108	GTF2H2C	ENSG00000183474	0.021887	0.89191	1	3	64717	29842	207	56.6667	377
NAIP__15	chr5	71481366	71481866	500	NAIP	ENSG00000249437	0.00016166	0.00086932	12	1	11429.6	64717	14.1667	207	377
NAIP__17	chr5	71481366	71482091	725	NAIP	ENSG00000249437	0.00016166	0.00086932	12	1	11429.6	64717	14.1667	207	377
GOLGA6A__16	chr15	71895961	71896042	81	GOLGA6A	ENSG00000159289	1.61e-05	0.22441	12	43	3922.92	8445.63	8.5	6.34884	375
GOLGA8T__11	chr15	27933066	27933154	88	GOLGA8T	ENSG00000261247	1.2558e-11	0.76143	11	5	7346.82	5083.6	27.2727	14.8	374
AC139491.7__18	chr5	176657047	176657085	38	AC139491.7	ENSG00000285476			3	75	1101	1822.95	2	4.89333	373
AMY1A__9	chr1	103511523	103511642	119	AMY1A	ENSG00000237763	0.00032325	0.36518	1	40	8202	7814.07	3	9.25	373
NBPF20__37	chr1	144443321	144443494	173	NBPF20	ENSG00000162825	1.4181e-07		32	20	7039.09	5528.5	10.0625	2.5	372
NBPF20__38	chr1	144443321	144443494	173	NBPF20	ENSG00000162825	1.4181e-07		32	20	7039.09	5528.5	10.0625	2.5	372
NBPF20__44	chr1	144448095	144448268	173	NBPF20	ENSG00000162825	1.4181e-07		19	27	10940.2	4380.37	15.7368	2.7037	372
NBPF20__45	chr1	144448095	144448268	173	NBPF20	ENSG00000162825	1.4181e-07		19	27	10940.2	4380.37	15.7368	2.7037	372
NBPF20__69	chr1	144464715	144464753	38	NBPF20	ENSG00000162825	1.4181e-07		22	36	10730.1	4948.86	8	5.44444	372
NBPF20__42	chr1	144446501	144446674	173	NBPF20	ENSG00000162825	1.4181e-07		33	17	7405.61	4763.12	10	2.41176	371
NBPF20__43	chr1	144446501	144446674	173	NBPF20	ENSG00000162825	1.4181e-07		33	17	7405.61	4763.12	10	2.41176	371
GOLGA6L1__3	chr15	21009684	21009735	51	GOLGA6L1	ENSG00000273976			27	5	9838.07	7952.2	10.7778	15.6	369
GOLGA6L1__4	chr15	21009823	21009917	94	GOLGA6L1	ENSG00000273976			27	5	9838.07	7952.2	10.7778	15.6	369
GOLGA6L1__5	chr15	21010012	21010119	107	GOLGA6L1	ENSG00000273976			27	5	9838.07	7952.2	10.7778	15.6	369
NBPF4__10	chr1	108493313	108493483	170	NBPF4	ENSG00000196427	0.0055056	0.34664	22	4	24734.5	4301	16.1364	3.5	369
NBPF4__11	chr1	108493313	108493483	170	NBPF4	ENSG00000196427	0.0055056	0.34664	22	4	24734.5	4301	16.1364	3.5	369
NBPF6__6	chr1	108267764	108267934	170	NBPF6	ENSG00000186086	0.014909	0.087454	4	22	4301	24734.5	3.5	16.1364	369
OPN1MW2__4	chrX	152506707	152506915	208	OPN1MW2	ENSG00000166160	0.24464	0.57412	30	11	17467.7	8508	11.0333	3.45455	369
OPN1MW2__6	chrX	152506707	152506924	217	OPN1MW2	ENSG00000166160	0.24464	0.57412	30	11	17467.7	8508	11.0333	3.45455	369
PRAMEF15__1	chr1	12756817	12756895	78	PRAMEF15	ENSG00000204501			1	1	12032	4240	264	105	369
TBC1D3G__14	chr17	37281835	37282719	884	TBC1D3G	ENSG00000260287			41	10	2837.02	5015.2	7.85366	4.7	369
AMY1A__10	chr1	103511752	103511878	126	AMY1A	ENSG00000237763	0.00032325	0.36518	1	37	8202	8258.46	3	9.86486	368
OCLN__8	chr5	70377324	70377366	42	OCLN	ENSG00000197822	8.5583e-07	0.49103	3	2	26843.7	33574	72.3333	75.5	368
TBC1D3I__1	chr17	37201377	37202444	1067	TBC1D3I	ENSG00000274933			19	24	1885.47	3923.92	1.68421	14	368
TAF11L5__28	chr5	17584443	17585040	597	TAF11L5	ENSG00000284234			15	16	6647.27	3330.06	17.6	6.4375	367
TBC1D3G__2	chr17	37273349	37273422	73	TBC1D3G	ENSG00000260287			39	15	6200.13	8048.33	6.53846	7.46667	367
TRIM64__1	chr11	89888640	89889050	410	TRIM64	ENSG00000204450			46	8	31028.1	40181	5.58696	13.75	367
TRIM64__2	chr11	89889586	89889682	96	TRIM64	ENSG00000204450			46	8	31028.1	40181	5.58696	13.75	367
TRIM64B__5	chr11	89794680	89794776	96	TRIM64B	ENSG00000189253	1.0703e-05		8	46	40181	31028.1	13.75	5.58696	367
TRIM64B__6	chr11	89795312	89795720	408	TRIM64B	ENSG00000189253	1.0703e-05		8	46	40181	31028.1	13.75	5.58696	367
TBC1D3__14	chr17	39055514	39055611	97	TBC1D3	ENSG00000274611			3	25	43228.3	11311.6	83.6667	4.56	365
USP18__11	chr22	18848681	18849307	626	USP18	ENSG00000184979	0.0014952	0.3926	6	23	6568.83	4559.09	15.8333	11.7391	365
GTF2IRD2__15	chr7	76038587	76038691	104	GTF2IRD2	ENSG00000196275	3.1521e-08		4	33	4406.5	10791.2	5.5	10.3636	364
GTF2IRD2__4	chr7	76038587	76038691	104	GTF2IRD2	ENSG00000196275	3.1521e-08		4	33	4406.5	10791.2	5.5	10.3636	364
NPIPB12__1	chr16	29768613	29769265	652	NPIPB12	ENSG00000169203			22	18	9950.55	8720.89	8.68182	9.61111	364
TBC1D3__12	chr17	39053765	39053851	86	TBC1D3	ENSG00000274611			23	12	9029.61	9664.92	12.9565	5.5	364
TRIM64__6	chr11	89893546	89894223	677	TRIM64	ENSG00000204450			44	7	30043.8	44577.1	5.86364	15.1429	364
TRIM64B__1	chr11	89788986	89790819	1833	TRIM64B	ENSG00000189253	1.0703e-05		7	44	44577.1	30043.8	15.1429	5.86364	364
AMY1C__3	chr1	103789071	103789269	198	AMY1C	ENSG00000187733	0.0033974	0.84416	27	35	11987.7	7049.4	11	1.88571	363
GOLGA6A__2	chr15	71890100	71890372	272	GOLGA6A	ENSG00000159289	1.61e-05	0.22441	20	46	3149.9	9177.39	5.2	5.63043	363
GOLGA6A__6	chr15	71890100	71890176	76	GOLGA6A	ENSG00000159289	1.61e-05	0.22441	20	46	3149.9	9177.39	5.2	5.63043	363
TRIM64__5	chr11	89892348	89892446	98	TRIM64	ENSG00000204450			42	8	30705.6	40181	6.02381	13.75	363
TRIM64B__2	chr11	89791919	89792017	98	TRIM64B	ENSG00000189253	1.0703e-05		8	42	40181	30705.6	13.75	6.02381	363
CBWD1__4	chr9	117500	117862	362	CBWD1	ENSG00000172785	1.369e-06	0.64214	6	1	14271.2	2200	59.3333	6	362
GGT2__12	chr22	21635144	21635315	171	GGT2	ENSG00000133475	0.00012986	0.80482	2	16	29983.5	7274.69	71.5	13.6875	362
NBPF20__41	chr1	144445678	144445716	38	NBPF20	ENSG00000162825	1.4181e-07		29	18	7675.34	5081.22	11.1034	2.22222	362
NBPF20__105	chr1	144489389	144489562	173	NBPF20	ENSG00000162825	1.4181e-07		51	11	1111.02	11624.5	2.07843	23.1818	361
NBPF20__106	chr1	144489389	144489562	173	NBPF20	ENSG00000162825	1.4181e-07		51	11	1111.02	11624.5	2.07843	23.1818	361
NPIPB5__1	chr16	21680704	21683600	2896	NPIPB5	ENSG00000243716			29	21	5019.83	5467.71	7.2069	7.2381	361
OCLN__7	chr5	70379350	70383882	4532	OCLN	ENSG00000197822	8.5583e-07	0.49103	1	5	64717	13929.6	207	30.8	361
OCLN__9	chr5	70379350	70383882	4532	OCLN	ENSG00000197822	8.5583e-07	0.49103	1	5	64717	13929.6	207	30.8	361
AC005324.3__14	chr17	15538730	15538896	166	AC005324.3	ENSG00000251537	5.7998e-26		0	4	0	9999.25	0	90	360
GTF2H2C__7	chr5	70394294	70395786	1492	GTF2H2C	ENSG00000183474	0.021887	0.89191	3	1	25538	64148	70	150	360
TRIM16L__8	chr17	18677539	18677705	166	TRIM16L	ENSG00000108448	3.3944e-06	0.016879	4	0	9999.25	0	90	0	360
TRIM64__3	chr11	89890380	89890611	231	TRIM64	ENSG00000204450			41	8	31357.9	40181	6.09756	13.75	360
TRIM64__4	chr11	89891369	89891392	23	TRIM64	ENSG00000204450			41	8	31357.9	40181	6.09756	13.75	360
TRIM64B__3	chr11	89792970	89792993	23	TRIM64B	ENSG00000189253	1.0703e-05		8	41	40181	31357.9	13.75	6.09756	360
TRIM64B__4	chr11	89793751	89793982	231	TRIM64B	ENSG00000189253	1.0703e-05		8	41	40181	31357.9	13.75	6.09756	360
BOLA2B__2	chr16	29735806	29735973	167	BOLA2B	ENSG00000169627			84	1	14460.8	5088	4.2381	3	359
CHM13_T0068806__14	chr15	32338528	32339856	1328	T0068806	ENSG00000215252	4.7959e-05	0.28013	71	9	7688.59	21083	4.21127	6.66667	359
GOLGA8A__14	chr15	32192358	32193686	1328	GOLGA8A	ENSG00000175265	0.00039454	0.6933	9	71	21083	7688.59	6.66667	4.21127	359
GOLGA8A__15	chr15	32192691	32193114	423	GOLGA8A	ENSG00000175265	0.00039454	0.6933	9	71	21083	7688.59	6.66667	4.21127	359
GOLGA8B__14	chr15	32338528	32339856	1328	GOLGA8B	ENSG00000215252	4.7959e-05	0.28013	71	9	7688.59	21083	4.21127	6.66667	359
GOLGA8R__4	chr15	28197703	28197804	101	GOLGA8R	ENSG00000186399	2.5398e-12	0.17505	20	17	17849	7248.24	13.5	5.23529	359
GTF2H2__9	chr5	71512054	71512160	106	GTF2H2	ENSG00000145736	0.015519	0.72456	1	2	64148	37806.5	150	104.5	359
GTF2H2C__6	chr5	70398219	70398325	106	GTF2H2C	ENSG00000183474	0.021887	0.89191	2	1	37806.5	64148	104.5	150	359
GTF2H2C__8	chr5	70398219	70398619	400	GTF2H2C	ENSG00000183474	0.021887	0.89191	2	1	37806.5	64148	104.5	150	359
OTOA__6	chr16	22471899	22472055	156	OTOA	ENSG00000155719	3.0274e-10	4.1563e-08	46	14	6534.48	16430.6	3.43478	14.3571	359
TBC1D3__1	chr17	39044722	39045606	884	TBC1D3	ENSG00000274611			10	21	12018.3	9375.05	23	6.14286	359
GOLGA8R__2	chr15	28197272	28197428	156	GOLGA8R	ENSG00000186399	2.5398e-12	0.17505	17	17	20145.8	7271.76	15.6471	5.41176	358
TBC1D3D__14	chr17	38975905	38976061	156	TBC1D3D	ENSG00000274419			5	21	7559.2	10268.8	9.6	14.7619	358
GOLGA6C__3	chr15	73132475	73132556	81	GOLGA6C	ENSG00000167195	0.001001	0.040051	34	5	2362.24	7765.2	5.26471	35.6	357
GOLGA8R__3	chr15	28197523	28197621	98	GOLGA8R	ENSG00000186399	2.5398e-12	0.17505	19	17	18730.6	7248.24	14.1053	5.23529	357
GTF2H2__10	chr5	71524195	71524376	181	GTF2H2	ENSG00000145736	0.015519	0.72456	1	1	64148	64717	150	207	357
GTF2H2__14	chr5	71519408	71519497	89	GTF2H2	ENSG00000145736	0.015519	0.72456	1	1	64148	64717	150	207	357
GTF2H2__15	chr5	71524195	71524303	108	GTF2H2	ENSG00000145736	0.015519	0.72456	1	1	64148	64717	150	207	357
GTF2H2__16	chr5	71524195	71524303	108	GTF2H2	ENSG00000145736	0.015519	0.72456	1	1	64148	64717	150	207	357
GTF2H2__17	chr5	71524195	71524352	157	GTF2H2	ENSG00000145736	0.015519	0.72456	1	1	64148	64717	150	207	357
GTF2H2__3	chr5	71523997	71524350	353	GTF2H2	ENSG00000145736	0.015519	0.72456	1	1	64148	64717	150	207	357
GTF2H2__5	chr5	71524195	71524378	183	GTF2H2	ENSG00000145736	0.015519	0.72456	1	1	64148	64717	150	207	357
GTF2H2__7	chr5	71519408	71519497	89	GTF2H2	ENSG00000145736	0.015519	0.72456	1	1	64148	64717	150	207	357
GTF2H2__8	chr5	71524195	71524354	159	GTF2H2	ENSG00000145736	0.015519	0.72456	1	1	64148	64717	150	207	357
GTF2H2C__1	chr5	70391145	70391985	840	GTF2H2C	ENSG00000183474	0.021887	0.89191	1	1	64717	64148	207	150	357
GTF2H2C__3	chr5	70390876	70390965	89	GTF2H2C	ENSG00000183474	0.021887	0.89191	1	1	64717	64148	207	150	357
OCLN__5	chr5	70379350	70379780	430	OCLN	ENSG00000197822	8.5583e-07	0.49103	1	1	64717	64148	207	150	357
AC105052.1__1	chr7	103842633	103842796	163	AC105052.1	ENSG00000205236			13	14	32358.4	37021.6	10.9231	15.2857	356
ARHGEF35__1	chr7	145466559	145468872	2313	ARHGEF35	ENSG00000213214		0.12762	48	12	4268.27	1780.75	6.89583	2.08333	356
CBWD1__1	chr9	115167	117397	2230	CBWD1	ENSG00000172785	1.369e-06	0.64214	6	0	14271.2	0	59.3333	0	356
CBWD1__2	chr9	116076	116252	176	CBWD1	ENSG00000172785	1.369e-06	0.64214	6	0	14271.2	0	59.3333	0	356
CBWD2__11	chr2	113918285	113918354	69	CBWD2	ENSG00000136682	0.0061291	0.96707	0	6	0	14271.2	0	59.3333	356
CBWD2__12	chr2	113918285	113918354	69	CBWD2	ENSG00000136682	0.0061291	0.96707	0	6	0	14271.2	0	59.3333	356
CBWD2__13	chr2	113919648	113919778	130	CBWD2	ENSG00000136682	0.0061291	0.96707	0	6	0	14271.2	0	59.3333	356
CBWD2__14	chr2	113920165	113920700	535	CBWD2	ENSG00000136682	0.0061291	0.96707	0	6	0	14271.2	0	59.3333	356
CBWD2__15	chr2	113920165	113920733	568	CBWD2	ENSG00000136682	0.0061291	0.96707	0	6	0	14271.2	0	59.3333	356
CBWD2__16	chr2	113920165	113920648	483	CBWD2	ENSG00000136682	0.0061291	0.96707	0	6	0	14271.2	0	59.3333	356
CBWD2__3	chr2	113918457	113920650	2193	CBWD2	ENSG00000136682	0.0061291	0.96707	0	6	0	14271.2	0	59.3333	356
CBWD2__5	chr2	113919648	113919778	130	CBWD2	ENSG00000136682	0.0061291	0.96707	0	6	0	14271.2	0	59.3333	356
CBWD2__6	chr2	113920165	113920648	483	CBWD2	ENSG00000136682	0.0061291	0.96707	0	6	0	14271.2	0	59.3333	356
FOXD4__1	chr9	110352	112327	1975	FOXD4	ENSG00000170122	6.6406e-06		6	0	14271.2	0	59.3333	0	356
FOXD4L1__1	chr2	113923194	113925685	2491	FOXD4L1	ENSG00000184492	0.0076622		0	6	0	14271.2	0	59.3333	356
GOLGA6A__5	chr15	71889576	71889668	92	GOLGA6A	ENSG00000159289	1.61e-05	0.22441	16	45	3531.12	9207.96	6.1875	5.68889	355
GOLGA6A__7	chr15	71891506	71891575	69	GOLGA6A	ENSG00000159289	1.61e-05	0.22441	8	46	5186.88	9095.43	11.375	5.73913	355
TAF11L5__27	chr5	17581009	17581606	597	TAF11L5	ENSG00000284234			16	13	6176.25	3261.46	15.5625	8.15385	355
TBC1D3__13	chr17	39054013	39054086	73	TBC1D3	ENSG00000274611			18	14	10843.4	12486.3	15.7778	5.07143	355
AC242842.3__60	chr1	148654219	148654328	109	AC242842.3	ENSG00000286185			28	39	2756.29	4468.36	5.25	5.30769	354
NBPF19__57	chr1	148654219	148654328	109	NBPF19	ENSG00000271383			28	39	2756.29	4468.36	5.25	5.30769	354
NEB__82	chr2	152035263	152035575	312	NEB	ENSG00000183091	4.5589e-41	4.081e-17	71	37	4770.44	3724.73	3.80282	2.27027	354
NEB__83	chr2	152035263	152035575	312	NEB	ENSG00000183091	4.5589e-41	4.081e-17	71	37	4770.44	3724.73	3.80282	2.27027	354
CNTNAP3__4	chr9	39115892	39116111	219	CNTNAP3	ENSG00000106714	1.7092e-11	0.072566	1	0	23410	0	353	0	353
CNTNAP3__8	chr9	39115892	39116111	219	CNTNAP3	ENSG00000106714	1.7092e-11	0.072566	1	0	23410	0	353	0	353
CSAG1__1	chrX	150994062	150994803	741	CSAG1	ENSG00000198930	0.003607	0.00022701	0	1	0	7499	0	353	353
CSAG1__2	chrX	150994652	150994810	158	CSAG1	ENSG00000198930	0.003607	0.00022701	0	1	0	7499	0	353	353
GOLGA6L1__8	chr15	21012685	21013888	1203	GOLGA6L1	ENSG00000273976			48	2	6495.77	6487.5	7.20833	3.5	353
NBPF20__91	chr1	144479835	144480008	173	NBPF20	ENSG00000162825	1.4181e-07		11	19	3269.73	10268.3	3.72727	16.4211	353
NBPF20__92	chr1	144479835	144480008	173	NBPF20	ENSG00000162825	1.4181e-07		11	19	3269.73	10268.3	3.72727	16.4211	353
BOLA2__4	chr16	29735423	29735523	100	BOLA2	ENSG00000183336			83	1	14524.4	5088	4.20482	3	352
BOLA2B__1	chr16	29735382	29735904	522	BOLA2B	ENSG00000169627			83	1	14524.4	5088	4.20482	3	352
CLEC18C__5	chr16	80239872	80240199	327	CLEC18C	ENSG00000157335	0.00089881	0.87699	9	25	13859.1	13843.9	7	11.56	352
KRT81__8	chr12	52253996	52254205	209	KRT81	ENSG00000205426	1.2108e-18	2.1584e-07	49	1	1957.04	1300	7.16327	1	352
KRT86__4	chr12	52267020	52267229	209	KRT86	ENSG00000170442	3.6139e-07	3.6397e-05	1	49	1300	1957.04	1	7.16327	352
NBPF10__5	chr1	145186426	145186599	173	NBPF10	ENSG00000271425			0	6	0	8961.5	0	58.6667	352
NBPF4__13	chr1	108498568	108498805	237	NBPF4	ENSG00000196427	0.0055056	0.34664	22	1	23575.9	5801	15.5909	9	352
NBPF4__14	chr1	108498568	108498805	237	NBPF4	ENSG00000196427	0.0055056	0.34664	22	1	23575.9	5801	15.5909	9	352
NBPF6__2	chr1	108260322	108260537	215	NBPF6	ENSG00000186086	0.014909	0.087454	1	22	5801	23575.9	9	15.5909	352
NBPF6__3	chr1	108262563	108262800	237	NBPF6	ENSG00000186086	0.014909	0.087454	1	22	5801	23575.9	9	15.5909	352
OR4F16__1	chr5	181930615	181931610	995	OR4F16	ENSG00000284662			2	0	19179.5	0	176	0	352
RASA4B__18	chr7	103827746	103827860	114	RASA4B	ENSG00000170667	0.0214	0.57565	9	18	41665.2	31581.3	13.7778	12.6667	352
RASA4B__19	chr7	103827746	103827860	114	RASA4B	ENSG00000170667	0.0214	0.57565	9	18	41665.2	31581.3	13.7778	12.6667	352
TAF11L5__29	chr5	17587877	17588474	597	TAF11L5	ENSG00000284234			19	36	5263.47	2386.78	11.9474	3.44444	351
GOLGA6A__8	chr15	71891851	71892360	509	GOLGA6A	ENSG00000159289	1.61e-05	0.22441	7	45	5413.57	9199.8	12.8571	5.77778	350
AMY1A__11	chr1	103513197	103513421	224	AMY1A	ENSG00000237763	0.00032325	0.36518	0	31	0	9234.26	0	11.2581	349
CLEC18C__10	chr16	80239097	80239496	399	CLEC18C	ENSG00000157335	0.00089881	0.87699	8	25	15192.8	13843.9	7.5	11.56	349
CLEC18C__12	chr16	80239097	80239496	399	CLEC18C	ENSG00000157335	0.00089881	0.87699	8	25	15192.8	13843.9	7.5	11.56	349
CLEC18C__13	chr16	80239097	80239343	246	CLEC18C	ENSG00000157335	0.00089881	0.87699	8	25	15192.8	13843.9	7.5	11.56	349
CLEC18C__4	chr16	80239097	80239327	230	CLEC18C	ENSG00000157335	0.00089881	0.87699	8	25	15192.8	13843.9	7.5	11.56	349
CLEC18C__7	chr16	80239097	80239421	324	CLEC18C	ENSG00000157335	0.00089881	0.87699	8	25	15192.8	13843.9	7.5	11.56	349
CLEC18C__9	chr16	80239097	80239435	338	CLEC18C	ENSG00000157335	0.00089881	0.87699	8	25	15192.8	13843.9	7.5	11.56	349
AC242842.3__40	chr1	148638359	148638411	52	AC242842.3	ENSG00000286185			71	14	4074.13	2507.29	4.08451	4.14286	348
CHM13_T0068806__13	chr15	32337643	32337682	39	T0068806	ENSG00000215252	4.7959e-05	0.28013	71	8	7688.59	22718.9	4.21127	6.125	348
GOLGA8A__13	chr15	32191473	32191512	39	GOLGA8A	ENSG00000175265	0.00039454	0.6933	8	71	22718.9	7688.59	6.125	4.21127	348
GOLGA8B__13	chr15	32337643	32337682	39	GOLGA8B	ENSG00000215252	4.7959e-05	0.28013	71	8	7688.59	22718.9	4.21127	6.125	348
NBPF19__37	chr1	148638359	148638411	52	NBPF19	ENSG00000271383			71	14	4074.13	2507.29	4.08451	4.14286	348
AC242842.3__61	chr1	148654961	148655134	173	AC242842.3	ENSG00000286185			51	26	2055.86	5610	4.05882	5.38462	347
BOLA2__5	chr16	29735806	29735904	98	BOLA2	ENSG00000183336			82	1	14564.8	5088	4.19512	3	347
NBPF19__58	chr1	148654961	148655134	173	NBPF19	ENSG00000271383			51	26	2055.86	5610	4.05882	5.38462	347
SPDYE17__3	chr7	74278593	74278837	244	SPDYE17	ENSG00000186645			55	40	2760.29	11974.9	1.36364	6.775	346
AC242842.3__53	chr1	148648585	148648758	173	AC242842.3	ENSG00000286185			11	51	5079.36	4218.53	7.27273	5.19608	345
GOLGA6D__11	chr15	73160441	73160950	509	GOLGA6D	ENSG00000140478	9.1588e-08	0.31859	14	11	5280.86	4763.45	20.1429	5.72727	345
GOLGA6D__9	chr15	73160441	73160950	509	GOLGA6D	ENSG00000140478	9.1588e-08	0.31859	14	11	5280.86	4763.45	20.1429	5.72727	345
NBPF19__50	chr1	148648585	148648758	173	NBPF19	ENSG00000271383			11	51	5079.36	4218.53	7.27273	5.19608	345
NPIPB4__4	chr16	22359783	22360157	374	NPIPB4	ENSG00000185864	0.18311		50	4	9724.44	19733.8	5.1	22.5	345
OR11H2__1	chr14	13912737	13913782	1045	OR11H2	ENSG00000258453			0	11	0	4695.73	0	31.3636	345
RASA4B__20	chr7	103835193	103835325	132	RASA4B	ENSG00000170667	0.0214	0.57565	10	19	38068.2	28042.2	12.4	11.6316	345
RASA4B__21	chr7	103835091	103835303	212	RASA4B	ENSG00000170667	0.0214	0.57565	10	19	38068.2	28042.2	12.4	11.6316	345
TBC1D3G__5	chr17	37275475	37275556	81	TBC1D3G	ENSG00000260287			23	39	6202.78	5572.59	5.56522	5.5641	345
USP17L25__1	chr4	9307715	9309308	1593	USP17L25	ENSG00000230430			8	7	4291.62	17527.9	10.125	37.7143	345
LGALS7__2	chr19	41577072	41577490	418	LGALS7	ENSG00000205076	0.14567	0.43377	4	59	3354.5	3094.46	31.75	3.67797	344
LGALS7__3	chr19	41577072	41577161	89	LGALS7	ENSG00000205076	0.14567	0.43377	4	59	3354.5	3094.46	31.75	3.67797	344
USP17L26__1	chr4	9312461	9314054	1593	USP17L26	ENSG00000229579			3	11	1066.67	14036.4	1.33333	30.9091	344
CT45A8__5	chrX	134197184	134197423	239	CT45A8	ENSG00000278085			0	47	0	2816.49	0	7.29787	343
LGALS7__4	chr19	41577544	41577550	6	LGALS7	ENSG00000205076	0.14567	0.43377	4	58	3354.5	3120.22	31.75	3.72414	343
NPIPA1__1	chr16	14942572	14942994	422	NPIPA1	ENSG00000183426	0.32248	0.49505	29	0	4257.14	0	11.8276	0	343
NPIPA1__20	chr16	14942865	14942994	129	NPIPA1	ENSG00000183426	0.32248	0.49505	29	0	4257.14	0	11.8276	0	343
AC242842.3__69	chr1	148661236	148661409	173	AC242842.3	ENSG00000286185			17	38	7422.94	2995.13	9.58824	4.68421	341
CHM13_T0068806__10	chr15	32336951	32337061	110	T0068806	ENSG00000215252	4.7959e-05	0.28013	64	8	8298.28	22718.9	4.5625	6.125	341
CHM13_T0068806__11	chr15	32337157	32337242	85	T0068806	ENSG00000215252	4.7959e-05	0.28013	64	8	8298.28	22718.9	4.5625	6.125	341
CHM13_T0068806__12	chr15	32337330	32337378	48	T0068806	ENSG00000215252	4.7959e-05	0.28013	64	8	8298.28	22718.9	4.5625	6.125	341
GOLGA8A__10	chr15	32190781	32190891	110	GOLGA8A	ENSG00000175265	0.00039454	0.6933	8	64	22718.9	8298.28	6.125	4.5625	341
GOLGA8A__11	chr15	32190987	32191072	85	GOLGA8A	ENSG00000175265	0.00039454	0.6933	8	64	22718.9	8298.28	6.125	4.5625	341
GOLGA8A__12	chr15	32191160	32191208	48	GOLGA8A	ENSG00000175265	0.00039454	0.6933	8	64	22718.9	8298.28	6.125	4.5625	341
GOLGA8B__10	chr15	32336951	32337061	110	GOLGA8B	ENSG00000215252	4.7959e-05	0.28013	64	8	8298.28	22718.9	4.5625	6.125	341
GOLGA8B__11	chr15	32337157	32337242	85	GOLGA8B	ENSG00000215252	4.7959e-05	0.28013	64	8	8298.28	22718.9	4.5625	6.125	341
GOLGA8B__12	chr15	32337330	32337378	48	GOLGA8B	ENSG00000215252	4.7959e-05	0.28013	64	8	8298.28	22718.9	4.5625	6.125	341
KRT81__10	chr12	52255019	52255438	419	KRT81	ENSG00000205426	1.2108e-18	2.1584e-07	39	0	2151.36	0	8.74359	0	341
KRT81__9	chr12	52255019	52255457	438	KRT81	ENSG00000205426	1.2108e-18	2.1584e-07	39	0	2151.36	0	8.74359	0	341
KRT86__1	chr12	52265787	52266208	421	KRT86	ENSG00000170442	3.6139e-07	3.6397e-05	0	39	0	2151.36	0	8.74359	341
KRT86__2	chr12	52265835	52266208	373	KRT86	ENSG00000170442	3.6139e-07	3.6397e-05	0	39	0	2151.36	0	8.74359	341
KRT86__3	chr12	52265835	52266208	373	KRT86	ENSG00000170442	3.6139e-07	3.6397e-05	0	39	0	2151.36	0	8.74359	341
NBPF19__66	chr1	148661236	148661409	173	NBPF19	ENSG00000271383			17	38	7422.94	2995.13	9.58824	4.68421	341
NPIPB3__2	chr16	22768824	22768984	160	NPIPB3	ENSG00000169246	0.0023295	0.50287	42	38	4394.21	12756.4	2.7619	5.92105	341
TBC1D3G__6	chr17	37275999	37276107	108	TBC1D3G	ENSG00000260287			23	35	6202.78	5929.46	5.56522	6.08571	341
CLEC18C__11	chr16	80236020	80236260	240	CLEC18C	ENSG00000157335	0.00089881	0.87699	6	19	16727	18377.7	8.33333	15.2632	340
CLEC18C__8	chr16	80236020	80236260	240	CLEC18C	ENSG00000157335	0.00089881	0.87699	6	19	16727	18377.7	8.33333	15.2632	340
NPIPB3__4	chr16	22791783	22792157	374	NPIPB3	ENSG00000169246	0.0023295	0.50287	6	45	14083	10489.3	8	6.48889	340
GOLGA6L1__2	chr15	20813232	20814477	1245	GOLGA6L1	ENSG00000273976			4	56	8244.25	6174.55	11	5.25	338
AC242842.3__70	chr1	148662118	148662170	52	AC242842.3	ENSG00000286185			19	27	7231.68	3366.19	9.68421	5.66667	337
NBPF19__67	chr1	148662118	148662170	52	NBPF19	ENSG00000271383			19	27	7231.68	3366.19	9.68421	5.66667	337
CLEC18C__6	chr16	80230999	80231121	122	CLEC18C	ENSG00000157335	0.00089881	0.87699	4	25	19652.5	14787.9	8	12.16	336
CLEC18C__2	chr16	80231541	80231639	98	CLEC18C	ENSG00000157335	0.00089881	0.87699	4	24	19652.5	15137.9	8	12.625	335
GAGE10__1	chrX	48715528	48715613	85	GAGE10	ENSG00000215274	0.0016612	0.0011199	0	1	0	3600	0	335	335
GAGE10__2	chrX	48716709	48716798	89	GAGE10	ENSG00000215274	0.0016612	0.0011199	0	1	0	3600	0	335	335
GOLGA6A__15	chr15	71895067	71895106	39	GOLGA6A	ENSG00000159289	1.61e-05	0.22441	5	41	7773.8	8906.37	18	5.97561	335
NPIPB4__7	chr16	22379451	22380548	1097	NPIPB4	ENSG00000185864	0.18311		13	41	5548.92	1670.34	7.84615	5.68293	335
GOLGA6A__9	chr15	71892761	71892849	88	GOLGA6A	ENSG00000159289	1.61e-05	0.22441	4	42	5849	9620.6	22.25	5.83333	334
TBC1D3__10	chr17	39051879	39051960	81	TBC1D3	ENSG00000274611			28	15	5981.82	9285.27	9.25	4.93333	333
AC242842.3__54	chr1	148649472	148649581	109	AC242842.3	ENSG00000286185			9	44	5949.56	4684.23	8.55556	5.79545	332
LGALS9B__10	chr17	20416107	20416215	108	LGALS9B	ENSG00000170298	8.4381e-05		1	17	58693	1659.88	283	2.88235	332
LGALS9B__11	chr17	20416107	20416211	104	LGALS9B	ENSG00000170298	8.4381e-05		1	17	58693	1659.88	283	2.88235	332
NBPF19__51	chr1	148649472	148649581	109	NBPF19	ENSG00000271383			9	44	5949.56	4684.23	8.55556	5.79545	332
PRR20E__2	chr13	56384433	56384504	71	PRR20E	ENSG00000234278			22	71	3042.95	6367.72	2.72727	3.83099	332
TBC1D3__11	chr17	39052442	39052482	40	TBC1D3	ENSG00000274611			25	16	6551.64	8917.44	10.16	4.875	332
CHM13_T0068806__9	chr15	32335866	32335953	87	T0068806	ENSG00000215252	4.7959e-05	0.28013	62	8	8404.71	22718.9	4.54839	6.125	331
FAM90A17P__2	chr8	11731990	11732190	200	FAM90A17P	ENSG00000285720			0	10	0	10119.9	0	33.1	331
GOLGA8A__9	chr15	32189696	32189783	87	GOLGA8A	ENSG00000175265	0.00039454	0.6933	8	62	22718.9	8404.71	6.125	4.54839	331
GOLGA8B__9	chr15	32335866	32335953	87	GOLGA8B	ENSG00000215252	4.7959e-05	0.28013	62	8	8404.71	22718.9	4.54839	6.125	331
NBPF6__5	chr1	108266682	108266734	52	NBPF6	ENSG00000186086	0.014909	0.087454	1	21	6001	24474.7	1	15.7143	331
GOLGA6D__3	chr15	73156756	73156837	81	GOLGA6D	ENSG00000140478	9.1588e-08	0.31859	27	3	3564.41	6900.33	11.5926	5.66667	330
NBPF20__39	chr1	144444877	144445050	173	NBPF20	ENSG00000162825	1.4181e-07		24	11	8573.5	6386.09	12.75	2.18182	330
NBPF20__40	chr1	144444877	144445050	173	NBPF20	ENSG00000162825	1.4181e-07		24	11	8573.5	6386.09	12.75	2.18182	330
NBPF4__12	chr1	108495296	108495469	173	NBPF4	ENSG00000196427	0.0055056	0.34664	21	0	24474.7	0	15.7143	0	330
NBPF6__4	chr1	108265778	108265951	173	NBPF6	ENSG00000186086	0.014909	0.087454	0	21	0	24474.7	0	15.7143	330
AC138894.1__17	chr16	28932857	28933053	196	AC138894.1	ENSG00000261832			38	6	9653.47	6248	8.23684	2.66667	329
AC138894.1__7	chr16	28932857	28933053	196	AC138894.1	ENSG00000261832			38	6	9653.47	6248	8.23684	2.66667	329
AC242842.3__58	chr1	148652642	148652694	52	AC242842.3	ENSG00000286185			21	35	3560.76	5060.34	6.04762	5.77143	329
NBPF19__55	chr1	148652642	148652694	52	NBPF19	ENSG00000271383			21	35	3560.76	5060.34	6.04762	5.77143	329
NPIPB7__4	chr16	28932857	28933053	196	NPIPB7	ENSG00000233232	0.016363	0.15177	38	6	9653.47	6248	8.23684	2.66667	329
GOLGA6D__16	chr15	73164408	73165868	1460	GOLGA6D	ENSG00000140478	9.1588e-08	0.31859	5	14	8784.2	3535.43	42.8	8.14286	328
NCF1__1	chr7	75982708	75983148	440	NCF1	ENSG00000158517	2.8311e-05	0.92336	39	1	6835.97	1098	8.35897	2	328
TBC1D3__9	chr17	39051328	39051436	108	TBC1D3	ENSG00000274611			27	13	6118.19	10375.3	9.55556	5.38462	328
CHM13_T0068806__8	chr15	32335651	32335759	108	T0068806	ENSG00000215252	4.7959e-05	0.28013	58	8	8734.48	22718.9	4.7931	6.125	327
FAM90A17P__3	chr8	11732648	11732757	109	FAM90A17P	ENSG00000285720			0	9	0	10644.3	0	36.3333	327
GAGE1__3	chrX	48916552	48916673	121	GAGE1	ENSG00000205777	0.013113	0.43883	6	11	1966.67	8349.45	2.66667	28.2727	327
GOLGA6D__12	chr15	73163133	73163225	92	GOLGA6D	ENSG00000140478	9.1588e-08	0.31859	7	13	7145.86	4553.54	32	7.92308	327
GOLGA8A__8	chr15	32189481	32189589	108	GOLGA8A	ENSG00000175265	0.00039454	0.6933	8	58	22718.9	8734.48	6.125	4.7931	327
GOLGA8B__8	chr15	32335651	32335759	108	GOLGA8B	ENSG00000215252	4.7959e-05	0.28013	58	8	8734.48	22718.9	4.7931	6.125	327
NBPF20__97	chr1	144483782	144483820	38	NBPF20	ENSG00000162825	1.4181e-07		11	8	3504.73	15055.2	10.4545	26.375	326
AC242842.3__52	chr1	148647883	148647935	52	AC242842.3	ENSG00000286185			9	60	6094.67	3724.62	8.55556	4.13333	325
GOLGA6D__15	chr15	73164168	73164322	154	GOLGA6D	ENSG00000140478	9.1588e-08	0.31859	7	13	7145.86	3676.69	32	7.76923	325
GOLGA6D__17	chr15	73164168	73164322	154	GOLGA6D	ENSG00000140478	9.1588e-08	0.31859	7	13	7145.86	3676.69	32	7.76923	325
NBPF19__49	chr1	148647883	148647935	52	NBPF19	ENSG00000271383			9	60	6094.67	3724.62	8.55556	4.13333	325
NBPF20__102	chr1	144487757	144487930	173	NBPF20	ENSG00000162825	1.4181e-07		3	15	3594.67	9284.2	3.66667	20.8667	324
NBPF20__103	chr1	144487757	144487930	173	NBPF20	ENSG00000162825	1.4181e-07		3	15	3594.67	9284.2	3.66667	20.8667	324
PGA3__4	chr11	61164081	61164394	313	PGA3	ENSG00000229859	0.10495	0.64534	13	30	3161	7322.73	3.61538	9.23333	324
PGA3__9	chr11	61164081	61164627	546	PGA3	ENSG00000229859	0.10495	0.64534	13	30	3161	7322.73	3.61538	9.23333	324
TBC1D3G__7	chr17	37276436	37276546	110	TBC1D3G	ENSG00000260287			18	29	7242.44	6645.9	6.72222	7	324
DEFB104A__4	chr8	11987050	11987259	209	DEFB104A	ENSG00000176782	0.093748	0.51947	6	3	26067.8	11933.3	39.5	28.6667	323
FAM90A17P__1	chr8	11731373	11731496	123	FAM90A17P	ENSG00000285720			1	9	2600	10744.3	6	35.2222	323
GOLGA6A__13	chr15	71894573	71894655	82	GOLGA6A	ENSG00000159289	1.61e-05	0.22441	5	44	7773.8	8996.86	18	5.29545	323
GAGE1__2	chrX	48915999	48916088	89	GAGE1	ENSG00000205777	0.013113	0.43883	1	11	5500	8349.45	11	28.2727	322
GOLGA6A__12	chr15	71894370	71894477	107	GOLGA6A	ENSG00000159289	1.61e-05	0.22441	5	46	7773.8	8759.93	18	5.04348	322
GOLGA8J__4	chr15	27877743	27877824	81	GOLGA8J	ENSG00000179938	8.9595e-17	0.35506	8	35	4039.5	4972.11	9.125	7.11429	322
NBPF20__98	chr1	144484605	144484778	173	NBPF20	ENSG00000162825	1.4181e-07		7	8	2991.43	16272.2	13.2857	28.625	322
NBPF20__99	chr1	144484605	144484778	173	NBPF20	ENSG00000162825	1.4181e-07		7	8	2991.43	16272.2	13.2857	28.625	322
CHM13_T0068806__7	chr15	32335346	32335434	88	T0068806	ENSG00000215252	4.7959e-05	0.28013	52	8	9294.31	22718.9	5.23077	6.125	321
GOLGA6A__14	chr15	71894755	71894806	51	GOLGA6A	ENSG00000159289	1.61e-05	0.22441	5	43	7773.8	8992.09	18	5.37209	321
GOLGA6C__4	chr15	73133411	73133450	39	GOLGA6C	ENSG00000167195	0.001001	0.040051	27	3	2733.78	12240.3	5	62	321
GOLGA6D__14	chr15	73163975	73164079	104	GOLGA6D	ENSG00000140478	9.1588e-08	0.31859	7	12	7145.86	3891.42	32	8.08333	321
GOLGA8A__7	chr15	32189176	32189264	88	GOLGA8A	ENSG00000175265	0.00039454	0.6933	8	52	22718.9	9294.31	6.125	5.23077	321
GOLGA8B__7	chr15	32335346	32335434	88	GOLGA8B	ENSG00000215252	4.7959e-05	0.28013	52	8	9294.31	22718.9	5.23077	6.125	321
ZNF705B__2	chr8	12616847	12616997	150	ZNF705B	ENSG00000215356	0.00023945	0.65254	1	1	9688	54908	72	249	321
CTAGE15__1	chr7	144927160	144929747	2587	CTAGE15	ENSG00000271079		0.7843	42	34	6609.05	9395.65	3.66667	4.88235	320
GOLGA6L9__2	chr15	80295957	80296345	388	GOLGA6L9	ENSG00000197978			1	21	31418	3487.71	117	9.66667	320
TBC1D3__2	chr17	39046587	39046740	153	TBC1D3	ENSG00000274611			14	15	8515.29	8954.8	17.0714	5.4	320
GOLGA6D__13	chr15	73163789	73163892	103	GOLGA6D	ENSG00000140478	9.1588e-08	0.31859	7	11	7145.86	4136.09	32	8.63636	319
NBPF20__100	chr1	144486201	144486374	173	NBPF20	ENSG00000162825	1.4181e-07		2	15	4762	10165.8	7	20.3333	319
NBPF20__101	chr1	144486201	144486374	173	NBPF20	ENSG00000162825	1.4181e-07		2	15	4762	10165.8	7	20.3333	319
NBPF20__93	chr1	144481429	144481602	173	NBPF20	ENSG00000162825	1.4181e-07		16	10	3919.19	14893.7	3.9375	25.6	319
NBPF20__94	chr1	144481429	144481602	173	NBPF20	ENSG00000162825	1.4181e-07		16	10	3919.19	14893.7	3.9375	25.6	319
PRAMEF13__1	chr1	12547580	12547859	279	PRAMEF13	ENSG00000279169			0	1	0	26344	0	319	319
PRAMEF13__2	chr1	12548329	12549381	1052	PRAMEF13	ENSG00000279169			0	1	0	26344	0	319	319
PRAMEF13__3	chr1	12546804	12547383	579	PRAMEF13	ENSG00000279169			0	1	0	26344	0	319	319
PRAMEF13__4	chr1	12548329	12549523	1194	PRAMEF13	ENSG00000279169			0	1	0	26344	0	319	319
PRAMEF14__1	chr1	12783098	12784293	1195	PRAMEF14	ENSG00000204481	0.29026	0.55964	1	0	26344	0	319	0	319
PRAMEF14__2	chr1	12785244	12785823	579	PRAMEF14	ENSG00000204481	0.29026	0.55964	1	0	26344	0	319	0	319
PRAMEF14__3	chr1	12786234	12786546	312	PRAMEF14	ENSG00000204481	0.29026	0.55964	1	0	26344	0	319	0	319
PRAMEF14__4	chr1	12788263	12788341	78	PRAMEF14	ENSG00000204481	0.29026	0.55964	1	0	26344	0	319	0	319
GOLGA6C__13	chr15	73138350	73138426	76	GOLGA6C	ENSG00000167195	0.001001	0.040051	15	10	4726.13	4482.1	8.33333	19.1	316
GOLGA6C__14	chr15	73138858	73138950	92	GOLGA6C	ENSG00000167195	0.001001	0.040051	15	10	4726.13	4482.1	8.33333	19.1	316
GOLGA6A__10	chr15	71893041	71893149	108	GOLGA6A	ENSG00000159289	1.61e-05	0.22441	5	41	4879.2	9689.34	18	5.4878	315
GOLGA6A__11	chr15	71893257	71893344	87	GOLGA6A	ENSG00000159289	1.61e-05	0.22441	5	41	4879.2	9689.34	18	5.4878	315
GOLGA6D__18	chr15	73164408	73164536	128	GOLGA6D	ENSG00000140478	9.1588e-08	0.31859	5	13	8784.2	3676.69	42.8	7.76923	315
GOLGA6L1__3	chr15	20815134	20815276	142	GOLGA6L1	ENSG00000273976			7	52	5210.43	6557.37	7	5.09615	314
SPDYE17__4	chr7	74280541	74280627	86	SPDYE17	ENSG00000186645			5	43	6660.2	12276.9	2.2	7.04651	314
ARHGEF5__2	chr7	145542825	145545991	3166	ARHGEF5	ENSG00000050327	7.5872e-14		1	34	1380	5607.82	2	9.14706	313
CHM13_T0068806__6	chr15	32334702	32334959	257	T0068806	ENSG00000215252	4.7959e-05	0.28013	44	8	10172.7	22718.9	6	6.125	313
GOLGA8A__6	chr15	32188532	32188789	257	GOLGA8A	ENSG00000175265	0.00039454	0.6933	8	44	22718.9	10172.7	6.125	6	313
GOLGA8B__6	chr15	32334702	32334959	257	GOLGA8B	ENSG00000215252	4.7959e-05	0.28013	44	8	10172.7	22718.9	6	6.125	313
USP17L5__1	chr4	9250779	9252372	1593	USP17L5	ENSG00000227140			4	6	3875	10616.8	8	46.8333	313
LRRC37A2__11	chr17	47412064	47412169	105	LRRC37A2	ENSG00000238083	1.1396e-07		5	2	20035.8	8061	61.6	2	312
AC242842.3__57	chr1	148651760	148651933	173	AC242842.3	ENSG00000286185			22	25	3080.45	6333.28	5.54545	7.56	311
GOLGA6C__17	chr15	73139893	73140047	154	GOLGA6C	ENSG00000167195	0.001001	0.040051	13	5	4576.38	7679.2	9.61538	37.2	311
NBPF10__3	chr1	145184886	145185059	173	NBPF10	ENSG00000271425			0	11	0	3559.36	0	28.2727	311
NBPF19__54	chr1	148651760	148651933	173	NBPF19	ENSG00000271383			22	25	3080.45	6333.28	5.54545	7.56	311
NPIPB4__1	chr16	22379425	22380274	849	NPIPB4	ENSG00000185864	0.18311		13	39	5548.92	1658.77	7.84615	5.35897	311
GOLGA6L1__4	chr15	20815606	20815665	59	GOLGA6L1	ENSG00000273976			7	48	5210.43	6997.56	7	5.4375	310
GOLGA6L1__8	chr15	20818562	20818691	129	GOLGA6L1	ENSG00000273976			15	21	3623.4	11316.4	6.93333	9.80952	310
AC139491.7__19	chr5	176657506	176657574	68	AC139491.7	ENSG00000285476			3	60	1101	1850.52	2	5.05	309
AC242842.3__59	chr1	148653332	148653505	173	AC242842.3	ENSG00000286185			15	42	3778.2	4321.98	6.93333	4.88095	309
FAM153B__19	chr5	176657506	176657574	68	FAM153B	ENSG00000182230	2.9703e-08	0.64749	3	60	1101	1850.52	2	5.05	309
GOLGA6C__18	chr15	73140133	73140261	128	GOLGA6C	ENSG00000167195	0.001001	0.040051	13	4	4576.38	9049	9.61538	46	309
NBPF19__56	chr1	148653332	148653505	173	NBPF19	ENSG00000271383			15	42	3778.2	4321.98	6.93333	4.88095	309
TBC1D3__8	chr17	39050889	39050999	110	TBC1D3	ENSG00000274611			18	14	8082.83	9719.93	13.2222	5.07143	309
GOLGA6C__15	chr15	73139514	73139617	103	GOLGA6C	ENSG00000167195	0.001001	0.040051	13	4	4576.38	9505.25	9.61538	45.75	308
GOLGA6C__16	chr15	73139700	73139804	104	GOLGA6C	ENSG00000167195	0.001001	0.040051	13	4	4576.38	9505.25	9.61538	45.75	308
CLEC18B__1	chr16	80340622	80341396	774	CLEC18B	ENSG00000140839	1.2431e-06		16	5	12354.9	5939.4	17.8125	4.4	307
NPIPB7__3	chr16	28932645	28932745	100	NPIPB7	ENSG00000233232	0.016363	0.15177	37	6	9401.73	6248	7.83784	2.66667	306
TAF11L10__1	chr5	17598178	17598648	470	TAF11L10	ENSG00000284356			20	33	1859.25	3018.42	4.25	6.69697	306
USP17L29__1	chr4	9298223	9299816	1593	USP17L29	ENSG00000231637			12	5	5100.17	16119.6	17	20.4	306
BOLA2-SMG1P6__4	chr16	29731903	29732068	165	BOLA2-SMG1P6	ENSG00000261740			83	3	14199.3	2960	3.59036	2.33333	305
GOLGA8J__3	chr15	27877502	27877562	60	GOLGA8J	ENSG00000179938	8.9595e-17	0.35506	3	35	6704.67	4972.11	18.6667	7.11429	305
TBC1D3__3	chr17	39047110	39047210	100	TBC1D3	ENSG00000274611			18	7	7406.17	14276.1	13.8889	7.85714	305
NPIPB4__3	chr16	22362783	22363121	338	NPIPB4	ENSG00000185864	0.18311		54	8	9540.22	7445.38	4.87037	5.125	304
SPDYE17__2	chr7	74278366	74278471	105	SPDYE17	ENSG00000186645			82	24	2767.26	14012	1.5	7.54167	304
SPDYE17__6	chr7	74282946	74283165	219	SPDYE17	ENSG00000186645			1	43	1000	12392.2	1	7.04651	304
USP17L27__12	chr4	9331444	9333037	1593	USP17L27	ENSG00000235780			7	11	8696.86	11881.5	15.7143	17.5455	303
CHM13_T0079050__30	chr16	16299208	16299301	93	T0079050	ENSG00000103226	9.5825e-05		2	16	4100	21344.1	1	18.75	302
NPIPB4__8	chr16	22380548	22380655	107	NPIPB4	ENSG00000185864	0.18311		11	23	4838.36	1456.39	8.36364	9.13043	302
CBWD5__15	chr9	40703125	40703746	621	CBWD5	ENSG00000147996	0.00045369	0.53412	18	1	15387.4	3700	16.6111	1	300
SPDYE6__1	chr7	103663167	103664643	1476	SPDYE6	ENSG00000260097			0	31	0	7475.03	0	9.67742	300
USP17L27__11	chr4	9326698	9328291	1593	USP17L27	ENSG00000235780			7	11	4000	12518.2	9.85714	21	300
AC242842.3__84	chr1	148673203	148673312	109	AC242842.3	ENSG00000286185			26	22	3030.73	4052.5	2.46154	10.6818	299
NBPF19__81	chr1	148673203	148673312	109	NBPF19	ENSG00000271383			26	22	3030.73	4052.5	2.46154	10.6818	299
AC242842.3__83	chr1	148672316	148672489	173	AC242842.3	ENSG00000286185			9	31	1614.89	4301.77	4.33333	8.35484	298
CHM13_T0079050__31	chr16	16299724	16300325	601	T0079050	ENSG00000103226	9.5825e-05		2	14	4100	23293.3	1	21.1429	298
GOLGA6L9__6	chr15	80300406	80303281	2875	GOLGA6L9	ENSG00000197978			8	21	4840.75	2247.52	16.125	8.04762	298
NBPF19__80	chr1	148672316	148672489	173	NBPF19	ENSG00000271383			9	31	1614.89	4301.77	4.33333	8.35484	298
NOMO3__3	chr16	16299724	16300367	643	NOMO3	ENSG00000103226	9.5825e-05		2	14	4100	23293.3	1	21.1429	298
NOMO3__30	chr16	16299724	16299852	128	NOMO3	ENSG00000103226	9.5825e-05		2	14	4100	23293.3	1	21.1429	298
NOMO3__31	chr16	16299724	16300368	644	NOMO3	ENSG00000103226	9.5825e-05		2	14	4100	23293.3	1	21.1429	298
AC242842.3__42	chr1	148639948	148640057	109	AC242842.3	ENSG00000286185			51	21	4359.08	1938.67	4.60784	2.95238	297
NBPF19__39	chr1	148639948	148640057	109	NBPF19	ENSG00000271383			51	21	4359.08	1938.67	4.60784	2.95238	297
AC242842.3__29	chr1	148629539	148629712	173	AC242842.3	ENSG00000286185			24	45	3101.08	3672.2	6.20833	3.26667	296
NBPF19__26	chr1	148629539	148629712	173	NBPF19	ENSG00000271383			24	45	3101.08	3672.2	6.20833	3.26667	296
SPDYE17__7	chr7	74284163	74284746	583	SPDYE17	ENSG00000186645			2	39	6567	13368.5	1.5	7.51282	296
CHM13_T0068806__15	chr15	32341552	32341677	125	T0068806	ENSG00000215252	4.7959e-05	0.28013	11	9	26043.8	21083	21.3636	6.66667	295
GOLGA8B__15	chr15	32341552	32341677	125	GOLGA8B	ENSG00000215252	4.7959e-05	0.28013	11	9	26043.8	21083	21.3636	6.66667	295
NBPF12__15	chr1	147848206	147848460	254	NBPF12	ENSG00000268043			0	7	0	6491.71	0	42.1429	295
NBPF12__25	chr1	147848112	147848322	210	NBPF12	ENSG00000268043			0	7	0	6491.71	0	42.1429	295
NBPF12__31	chr1	147848112	147848322	210	NBPF12	ENSG00000268043			0	7	0	6491.71	0	42.1429	295
NBPF12__32	chr1	147848424	147848572	148	NBPF12	ENSG00000268043			0	7	0	6491.71	0	42.1429	295
NOMO3__32	chr16	16300183	16300363	180	NOMO3	ENSG00000103226	9.5825e-05		1	13	4600	24369.8	1	22.6154	295
OTOA__8	chr16	22476027	22476215	188	OTOA	ENSG00000155719	3.0274e-10	4.1563e-08	8	80	6113.38	4224.1	2.875	3.4	295
USP17L28__1	chr4	9321952	9323545	1593	USP17L28	ENSG00000231051			4	9	3475	16888.7	5.25	30.4444	295
GOLGA6C__11	chr15	73136166	73136675	509	GOLGA6C	ENSG00000167195	0.001001	0.040051	15	3	4626.67	12240.3	7.2	62	294
GOLGA6L1__1	chr15	21006516	21006823	307	GOLGA6L1	ENSG00000273976			27	17	7351.22	5125.47	5.40741	8.70588	294
MALL__2	chr2	110708026	110708761	735	MALL	ENSG00000144063	0.23241	0.20146	31	5	24783.4	10772.8	9.06452	2.6	294
MALL__4	chr2	110708026	110709911	1885	MALL	ENSG00000144063	0.23241	0.20146	31	5	24783.4	10772.8	9.06452	2.6	294
SPDYE17__5	chr7	74281854	74281913	59	SPDYE17	ENSG00000186645			1	39	10901	13209.5	4	7.4359	294
NBPF20__74	chr1	144468662	144468835	173	NBPF20	ENSG00000162825	1.4181e-07		4	11	10155.5	6621.09	8.5	23.5455	293
NBPF20__75	chr1	144468662	144468835	173	NBPF20	ENSG00000162825	1.4181e-07		4	11	10155.5	6621.09	8.5	23.5455	293
AMY1C__2	chr1	103788121	103788268	147	AMY1C	ENSG00000187733	0.0033974	0.84416	21	35	12693.8	6923.66	10.7143	1.88571	291
OTOA__4	chr16	22464431	22464568	137	OTOA	ENSG00000155719	3.0274e-10	4.1563e-08	2	30	5894	11454.2	6	9.3	291
OTOA__5	chr16	22464859	22465002	143	OTOA	ENSG00000155719	3.0274e-10	4.1563e-08	2	30	5894	11454.2	6	9.3	291
RHOXF2__4	chrX	118538569	118540742	2173	RHOXF2	ENSG00000131721	0.00021767	0.59296	6	17	18455.3	38213.1	3.66667	15.8235	291
RHOXF2B__1	chrX	118447421	118448003	582	RHOXF2B	ENSG00000203989	0.25146	0.57688	17	6	38213.1	18455.3	15.8235	3.66667	291
CLEC18A__12	chr16	75997535	75998204	669	CLEC18A	ENSG00000157322	0.0076995	0.14411	0	12	0	6402.58	0	24.1667	290
CLEC18A__13	chr16	75997535	75998313	778	CLEC18A	ENSG00000157322	0.0076995	0.14411	0	12	0	6402.58	0	24.1667	290
CLEC18A__9	chr16	75997535	75998416	881	CLEC18A	ENSG00000157322	0.0076995	0.14411	0	12	0	6402.58	0	24.1667	290
GOLGA6D__4	chr15	73158143	73158225	82	GOLGA6D	ENSG00000140478	9.1588e-08	0.31859	11	6	6139.55	5017	22.9091	6.33333	290
TBC1D3__4	chr17	39047673	39047739	66	TBC1D3	ENSG00000274611			18	8	7122.89	12616.6	13	7	290
CT45A8__4	chrX	134193508	134193685	177	CT45A8	ENSG00000278085			0	43	0	2578.7	0	6.72093	289
GOLGA8J__1	chr15	27875410	27875576	166	GOLGA8J	ENSG00000179938	8.9595e-17	0.35506	2	38	9207	4805.74	27.5	6.15789	289
ARL17B__5	chr17	47223657	47223779	122	ARL17B	ENSG00000228696	0.33578		31	16	34950.2	14052.8	6.45161	5.5	288
BX664615.2__3	chr9	39888042	39888695	653	BX664615.2	ENSG00000283886			2	1	2647	11707	20.5	247	288
GOLGA8J__2	chr15	27876490	27876610	120	GOLGA8J	ENSG00000179938	8.9595e-17	0.35506	2	37	9207	4905.89	27.5	6.2973	288
NBPF11__10	chr1	146686690	146686900	210	NBPF11	ENSG00000263956			1	0	37526	0	288	0	288
NBPF11__11	chr1	146689614	146689829	215	NBPF11	ENSG00000263956			1	0	37526	0	288	0	288
NBPF11__12	chr1	146689614	146689829	215	NBPF11	ENSG00000263956			1	0	37526	0	288	0	288
NBPF11__13	chr1	146691402	146691608	206	NBPF11	ENSG00000263956			1	0	37526	0	288	0	288
NBPF11__14	chr1	146691402	146691608	206	NBPF11	ENSG00000263956			1	0	37526	0	288	0	288
NBPF11__15	chr1	146698746	146698919	173	NBPF11	ENSG00000263956			1	0	37526	0	288	0	288
NBPF11__17	chr1	146698746	146698919	173	NBPF11	ENSG00000263956			1	0	37526	0	288	0	288
NBPF11__18	chr1	146698746	146698919	173	NBPF11	ENSG00000263956			1	0	37526	0	288	0	288
NBPF11__2	chr1	146663726	146663998	272	NBPF11	ENSG00000263956			1	0	37526	0	288	0	288
NBPF11__3	chr1	146683333	146683548	215	NBPF11	ENSG00000263956			1	0	37526	0	288	0	288
NBPF11__4	chr1	146683333	146683548	215	NBPF11	ENSG00000263956			1	0	37526	0	288	0	288
NBPF11__5	chr1	146685134	146685346	212	NBPF11	ENSG00000263956			1	0	37526	0	288	0	288
NBPF11__6	chr1	146683333	146683548	215	NBPF11	ENSG00000263956			1	0	37526	0	288	0	288
NBPF11__7	chr1	146683333	146683548	215	NBPF11	ENSG00000263956			1	0	37526	0	288	0	288
NBPF11__8	chr1	146689614	146689829	215	NBPF11	ENSG00000263956			1	0	37526	0	288	0	288
NBPF11__9	chr1	146689614	146689829	215	NBPF11	ENSG00000263956			1	0	37526	0	288	0	288
NBPF12__10	chr1	147830761	147830967	206	NBPF12	ENSG00000268043			0	1	0	37526	0	288	288
NBPF12__11	chr1	147838835	147839050	215	NBPF12	ENSG00000268043			0	1	0	37526	0	288	288
NBPF12__12	chr1	147838835	147839050	215	NBPF12	ENSG00000268043			0	1	0	37526	0	288	288
NBPF12__13	chr1	147832541	147832756	215	NBPF12	ENSG00000268043			0	1	0	37526	0	288	288
NBPF12__14	chr1	147832541	147832756	215	NBPF12	ENSG00000268043			0	1	0	37526	0	288	288
NBPF12__16	chr1	147838835	147839050	215	NBPF12	ENSG00000268043			0	1	0	37526	0	288	288
NBPF12__17	chr1	147838835	147839050	215	NBPF12	ENSG00000268043			0	1	0	37526	0	288	288
NBPF12__18	chr1	147838835	147839050	215	NBPF12	ENSG00000268043			0	1	0	37526	0	288	288
NBPF12__19	chr1	147832541	147832756	215	NBPF12	ENSG00000268043			0	1	0	37526	0	288	288
NBPF12__20	chr1	147845121	147845336	215	NBPF12	ENSG00000268043			0	1	0	37526	0	288	288
NBPF12__21	chr1	147843326	147843538	212	NBPF12	ENSG00000268043			0	1	0	37526	0	288	288
NBPF12__22	chr1	147845121	147845336	215	NBPF12	ENSG00000268043			0	1	0	37526	0	288	288
NBPF12__23	chr1	147845121	147845336	215	NBPF12	ENSG00000268043			0	1	0	37526	0	288	288
NBPF12__24	chr1	147838835	147839050	215	NBPF12	ENSG00000268043			0	1	0	37526	0	288	288
NBPF12__26	chr1	147841758	147841968	210	NBPF12	ENSG00000268043			0	1	0	37526	0	288	288
NBPF12__27	chr1	147843326	147843538	212	NBPF12	ENSG00000268043			0	1	0	37526	0	288	288
NBPF12__28	chr1	147859004	147859113	109	NBPF12	ENSG00000268043			0	1	0	37526	0	288	288
NBPF12__29	chr1	147845121	147845336	215	NBPF12	ENSG00000268043			0	1	0	37526	0	288	288
NBPF12__30	chr1	147846167	147846270	103	NBPF12	ENSG00000268043			0	1	0	37526	0	288	288
NBPF12__33	chr1	147856389	147856613	224	NBPF12	ENSG00000268043			0	1	0	37526	0	288	288
NBPF12__34	chr1	147856937	147857079	142	NBPF12	ENSG00000268043			0	1	0	37526	0	288	288
NBPF12__35	chr1	147864864	147865136	272	NBPF12	ENSG00000268043			0	1	0	37526	0	288	288
NBPF12__9	chr1	147830761	147830967	206	NBPF12	ENSG00000268043			0	1	0	37526	0	288	288
PRR20E__1	chr13	56384065	56384279	214	PRR20E	ENSG00000234278			26	56	3378.15	6701.3	2.76923	3.85714	288
TBC1D3__5	chr17	39048123	39048218	95	TBC1D3	ENSG00000274611			15	9	8160.8	11359.2	15.3333	6.44444	288
GOLGA8S__10	chr15	21096702	21096810	108	GOLGA8S	ENSG00000261739	1.6694e-28	0.0046626	0	5	0	12055.8	0	57.2	286
GOLGA8S__11	chr15	21097527	21097763	236	GOLGA8S	ENSG00000261739	1.6694e-28	0.0046626	0	5	0	12055.8	0	57.2	286
GOLGA8S__12	chr15	21097527	21097763	236	GOLGA8S	ENSG00000261739	1.6694e-28	0.0046626	0	5	0	12055.8	0	57.2	286
GOLGA8S__9	chr15	21096702	21096810	108	GOLGA8S	ENSG00000261739	1.6694e-28	0.0046626	0	5	0	12055.8	0	57.2	286
NBPF20__70	chr1	144465538	144465711	173	NBPF20	ENSG00000162825	1.4181e-07		20	20	9542.25	6797.75	6.55	7.75	286
NBPF20__71	chr1	144465538	144465711	173	NBPF20	ENSG00000162825	1.4181e-07		20	20	9542.25	6797.75	6.55	7.75	286
TAF11L5__26	chr5	17577575	17578172	597	TAF11L5	ENSG00000284234			6	11	8466.67	5194.82	27.6667	10.8182	285
AC242842.3__39	chr1	148637477	148637650	173	AC242842.3	ENSG00000286185			55	12	4596.11	2608	4.29091	4	284
NBPF19__36	chr1	148637477	148637650	173	NBPF19	ENSG00000271383			55	12	4596.11	2608	4.29091	4	284
PGA5__2	chr11	61230764	61231250	486	PGA5	ENSG00000256713	4.6125e-10	0.0012736	3	15	6166.67	5869.53	19.3333	15.0667	284
CTAGE6__1	chr7	145035441	145038049	2608	CTAGE6	ENSG00000271321		0.36684	17	29	17649.2	8964.86	8.94118	4.51724	283
NBPF12__2	chr1	147814730	147814839	109	NBPF12	ENSG00000268043			5	33	3302.6	3310.73	8	7.36364	283
NBPF12__3	chr1	147815553	147815726	173	NBPF12	ENSG00000268043			5	33	3302.6	3310.73	8	7.36364	283
NBPF12__4	chr1	147820423	147820478	55	NBPF12	ENSG00000268043			33	5	3310.73	3302.6	7.36364	8	283
NPIPA1__15	chr16	14946886	14947031	145	NPIPA1	ENSG00000183426	0.32248	0.49505	22	0	4870.55	0	12.8636	0	283
NPIPA1__21	chr16	14946623	14946723	100	NPIPA1	ENSG00000183426	0.32248	0.49505	22	0	4870.55	0	12.8636	0	283
NPIPA1__22	chr16	14946886	14947031	145	NPIPA1	ENSG00000183426	0.32248	0.49505	22	0	4870.55	0	12.8636	0	283
NBPF12__5	chr1	147817146	147817319	173	NBPF12	ENSG00000268043			28	21	1661.32	4355.05	1.82143	11	282
NBPF12__6	chr1	147821907	147822080	173	NBPF12	ENSG00000268043			21	28	4355.05	1661.32	11	1.82143	282
PRAMEF10__1	chr1	12436862	12437441	579	PRAMEF10	ENSG00000187545	0.0011128	0.87559	29	3	3605.9	20106.3	5.65517	39.3333	282
CHM13_T0079150__3	chr16	18432111	18432204	93	T0079150	ENSG00000185164	9.9709e-07		15	2	20639.1	4100	18.6	1	281
PGA3__7	chr11	61162618	61162763	145	PGA3	ENSG00000229859	0.10495	0.64534	6	18	5515.5	8133.33	6.66667	13.3889	281
PGA3__8	chr11	61162865	61162964	99	PGA3	ENSG00000229859	0.10495	0.64534	6	18	5515.5	8133.33	6.66667	13.3889	281
AC242842.3__30	chr1	148630426	148630535	109	AC242842.3	ENSG00000286185			18	50	3740.22	2731.7	8.11111	2.68	280
AC242842.3__56	chr1	148651106	148651158	52	AC242842.3	ENSG00000286185			11	31	4624	4972.1	7.81818	6.25806	280
AMY1C__1	chr1	103787544	103787776	232	AMY1C	ENSG00000187733	0.0033974	0.84416	19	36	13290.6	6714.67	11.2105	1.86111	280
B3GNTL1__1	chr17	83961770	83962278	508	B3GNTL1	ENSG00000175711	4.0733e-28	2.1422e-11	14	0	42960.1	0	20	0	280
CHM13_T0100430__38	chr17	83817640	83817891	251	T0100430	ENSG00000141556	1.0032e-07	6.9844e-05	0	14	0	42960.1	0	20	280
CHM13_T0100431__39	chr17	83817640	83817891	251	T0100431	ENSG00000141556	1.0032e-07	6.9844e-05	0	14	0	42960.1	0	20	280
CHM13_T0100432__38	chr17	83817640	83817891	251	T0100432	ENSG00000141556	1.0032e-07	6.9844e-05	0	14	0	42960.1	0	20	280
GOLGA8S__13	chr15	21099471	21099547	76	GOLGA8S	ENSG00000261739	1.6694e-28	0.0046626	2	33	1050.5	2502.67	2.5	8.33333	280
GOLGA8S__14	chr15	21099978	21100070	92	GOLGA8S	ENSG00000261739	1.6694e-28	0.0046626	2	33	1050.5	2502.67	2.5	8.33333	280
NBPF19__27	chr1	148630426	148630535	109	NBPF19	ENSG00000271383			18	50	3740.22	2731.7	8.11111	2.68	280
NBPF19__53	chr1	148651106	148651158	52	NBPF19	ENSG00000271383			11	31	4624	4972.1	7.81818	6.25806	280
TBCD__16	chr17	83817640	83821106	3466	TBCD	ENSG00000141556	1.0032e-07	6.9844e-05	0	14	0	42960.1	0	20	280
TBCD__2	chr17	83816587	83817894	1307	TBCD	ENSG00000141556	1.0032e-07	6.9844e-05	0	14	0	42960.1	0	20	280
TBCD__3	chr17	83817640	83817896	256	TBCD	ENSG00000141556	1.0032e-07	6.9844e-05	0	14	0	42960.1	0	20	280
TBCD__40	chr17	83962064	83962325	261	TBCD	ENSG00000141556	1.0032e-07	6.9844e-05	14	0	42960.1	0	20	0	280
TBCD__7	chr17	83962064	83962320	256	TBCD	ENSG00000141556	1.0032e-07	6.9844e-05	14	0	42960.1	0	20	0	280
TBCD__8	chr17	83962064	83962275	211	TBCD	ENSG00000141556	1.0032e-07	6.9844e-05	14	0	42960.1	0	20	0	280
B3GNTL1__2	chr17	83966526	83969596	3070	B3GNTL1	ENSG00000175711	4.0733e-28	2.1422e-11	13	0	43172	0	21.4615	0	279
PRAMEF9__1	chr1	12566131	12567025	894	PRAMEF9	ENSG00000204505			0	2	0	6516	0	139.5	279
AC242842.3__25	chr1	148626407	148626580	173	AC242842.3	ENSG00000286185			31	19	3178.29	5753.16	5.6129	5.47368	278
GOLGA6D__10	chr15	73159953	73160041	88	GOLGA6D	ENSG00000140478	9.1588e-08	0.31859	11	7	5630.18	4414.29	21.9091	5.28571	278
GOLGA6D__8	chr15	73159953	73160041	88	GOLGA6D	ENSG00000140478	9.1588e-08	0.31859	11	7	5630.18	4414.29	21.9091	5.28571	278
SPDYE17__1	chr7	74276650	74277513	863	SPDYE17	ENSG00000186645			86	16	3013.57	16384.8	1.63953	8.5625	278
AC242842.3__26	chr1	148627299	148627351	52	AC242842.3	ENSG00000286185			30	18	3294.23	5922.11	5.83333	5.66667	277
AC242842.3__51	chr1	148647001	148647174	173	AC242842.3	ENSG00000286185			8	46	6045.38	4263.3	6.5	4.8913	277
CHM13_T0079150__2	chr16	18431087	18431688	601	T0079150	ENSG00000185164	9.9709e-07		13	2	22629.8	4100	21.1538	1	277
GGT2__13	chr22	21635858	21636032	174	GGT2	ENSG00000133475	0.00012986	0.80482	3	19	5503.33	7137.26	6.66667	13.5263	277
NBPF19__23	chr1	148627299	148627351	52	NBPF19	ENSG00000271383			30	18	3294.23	5922.11	5.83333	5.66667	277
NBPF19__48	chr1	148647001	148647174	173	NBPF19	ENSG00000271383			8	46	6045.38	4263.3	6.5	4.8913	277
NOMO2__1	chr16	18431044	18431688	644	NOMO2	ENSG00000185164	9.9709e-07		13	2	22629.8	4100	21.1538	1	277
GSTT4__3	chr22	24462791	24462942	151	GSTT4	ENSG00000276950			16	4	2166.69	1400	17	1	276
AC242842.3__47	chr1	148643824	148643997	173	AC242842.3	ENSG00000286185			28	29	4726.96	3226.86	5.71429	3.96552	275
NBPF19__44	chr1	148643824	148643997	173	NBPF19	ENSG00000271383			28	29	4726.96	3226.86	5.71429	3.96552	275
PRR23D1__5	chr8	12465091	12466294	1203	PRR23D1	ENSG00000255251	0.4218		5	2	16644.8	34309	26.4	71.5	275
PRR23D1__6	chr8	12466522	12466590	68	PRR23D1	ENSG00000255251	0.4218		5	2	16644.8	34309	26.4	71.5	275
PRR23D1__7	chr8	12466835	12466897	62	PRR23D1	ENSG00000255251	0.4218		5	2	16644.8	34309	26.4	71.5	275
PRR23D1__8	chr8	12467660	12467914	254	PRR23D1	ENSG00000255251	0.4218		5	2	16644.8	34309	26.4	71.5	275
AC010522.1__2	chr19	60955479	60955815	336	AC010522.1	ENSG00000268750	0.0076389		0	6	0	1933.33	0	45.6667	274
AC010522.1__3	chr19	60955479	60955815	336	AC010522.1	ENSG00000268750	0.0076389		0	6	0	1933.33	0	45.6667	274
AC010522.1__4	chr19	60955479	60955845	366	AC010522.1	ENSG00000268750	0.0076389		0	6	0	1933.33	0	45.6667	274
AC242842.3__82	chr1	148671638	148671690	52	AC242842.3	ENSG00000286185			4	29	9958.25	4522.72	9.75	8.10345	274
NBPF19__79	chr1	148671638	148671690	52	NBPF19	ENSG00000271383			4	29	9958.25	4522.72	9.75	8.10345	274
NBPF20__107	chr1	144490975	144491148	173	NBPF20	ENSG00000162825	1.4181e-07		10	11	1741.3	11615.1	3.8	21.4545	274
NBPF20__108	chr1	144490975	144491148	173	NBPF20	ENSG00000162825	1.4181e-07		10	11	1741.3	11615.1	3.8	21.4545	274
SPDYE17__8	chr7	74285967	74286089	122	SPDYE17	ENSG00000186645			1	35	12134	14157.9	2	7.77143	274
ZNF417__1	chr19	61002694	61007035	4341	ZNF417	ENSG00000173480	0.0067514	1.1281e-06	6	0	1933.33	0	45.6667	0	274
ZNF587__2	chr19	60955479	60960954	5475	ZNF587	ENSG00000198466	0.049557	0.00025345	0	6	0	1933.33	0	45.6667	274
ZNF587__3	chr19	60955479	60962031	6552	ZNF587	ENSG00000198466	0.049557	0.00025345	0	6	0	1933.33	0	45.6667	274
AC242842.3__46	chr1	148643120	148643172	52	AC242842.3	ENSG00000286185			28	30	5009.61	3059.23	5.60714	3.86667	273
NBPF19__43	chr1	148643120	148643172	52	NBPF19	ENSG00000271383			28	30	5009.61	3059.23	5.60714	3.86667	273
NPIPB3__3	chr16	22794774	22795112	338	NPIPB3	ENSG00000169246	0.0023295	0.50287	0	35	0	12982	0	7.8	273
NPIPB5__3	chr16	21682517	21683600	1083	NPIPB5	ENSG00000243716			22	17	5965.64	4688.06	5.86364	8.47059	273
TRIM74__5	chr7	74197509	74197691	182	TRIM74	ENSG00000155428	0.0091423	0.78033	46	0	13855.3	0	5.93478	0	273
AC242842.3__27	chr1	148627955	148628128	173	AC242842.3	ENSG00000286185			26	20	3439.54	6096.15	6.34615	5.35	272
NBPF19__24	chr1	148627955	148628128	173	NBPF19	ENSG00000271383			26	20	3439.54	6096.15	6.34615	5.35	272
NPIPB5__2	chr16	21682777	21683626	849	NPIPB5	ENSG00000243716			21	17	6213.95	4688.06	6.09524	8.47059	272
PRAMEF10__2	chr1	12438552	12439131	579	PRAMEF10	ENSG00000187545	0.0011128	0.87559	14	22	5499.43	4537.14	9.21429	6.5	272
CBWD5__11	chr9	40697101	40697241	140	CBWD5	ENSG00000147996	0.00045369	0.53412	13	8	20636.2	1187.5	20.2308	1	271
GOLGA6L1__9	chr15	21014544	21016292	1748	GOLGA6L1	ENSG00000273976			40	4	10178.9	2582.5	6.575	2	271
FAM90A17P__1	chr8	7291562	7292525	963	FAM90A17P	ENSG00000285720			2	1	2600	27500	12	246	270
NAIP__11	chr5	71460531	71460613	82	NAIP	ENSG00000249437	0.00016166	0.00086932	10	7	16452.1	12581.6	16.4	15.1429	270
ARL17B__4	chr17	47220231	47220396	165	ARL17B	ENSG00000228696	0.33578		31	13	34950.2	9373.62	6.45161	5.30769	269
CLEC18B__10	chr16	80350422	80350662	240	CLEC18B	ENSG00000140839	1.2431e-06		14	4	20937.4	13801	14.7857	15.5	269
CLEC18B__11	chr16	80350422	80350662	240	CLEC18B	ENSG00000140839	1.2431e-06		14	4	20937.4	13801	14.7857	15.5	269
MALL__5	chr2	110708026	110708072	46	MALL	ENSG00000144063	0.23241	0.20146	28	5	25610.5	10772.8	9.14286	2.6	269
TBC1D3__7	chr17	39049592	39049641	49	TBC1D3	ENSG00000274611			3	10	30764	11384.4	68.3333	6.4	269
GOLGA6D__5	chr15	73158321	73158428	107	GOLGA6D	ENSG00000140478	9.1588e-08	0.31859	9	6	6848.33	5017	25.5556	6.33333	268
TAF11L5__25	chr5	17574141	17574738	597	TAF11L5	ENSG00000284234			6	12	8423.33	4346.17	26.8333	8.91667	268
TBC1D3__6	chr17	39048931	39049052	121	TBC1D3	ENSG00000274611			4	9	24723	11359.2	52.5	6.44444	268
USP17L3__1	chr8	12122356	12123949	1593	USP17L3	ENSG00000225327			18	1	34592.9	1300	14.7778	1	267
CLEC18B__12	chr16	80353500	80353730	230	CLEC18B	ENSG00000140839	1.2431e-06		7	6	36092	11767.5	27.5714	12.1667	266
CLEC18B__13	chr16	80353500	80353758	258	CLEC18B	ENSG00000140839	1.2431e-06		7	6	36092	11767.5	27.5714	12.1667	266
CLEC18B__7	chr16	80353500	80353824	324	CLEC18B	ENSG00000140839	1.2431e-06		7	6	36092	11767.5	27.5714	12.1667	266
ELOA3D__1	chr18	47153472	47155113	1641	ELOA3D	ENSG00000288616			61	40	5299.23	3695.28	2.19672	3.3	266
RHOXF2__3	chrX	118535469	118535515	46	RHOXF2	ENSG00000131721	0.00021767	0.59296	5	17	21066.6	37948.5	3.4	14.6471	266
RHOXF2B__2	chrX	118451057	118451103	46	RHOXF2B	ENSG00000203989	0.25146	0.57688	17	5	37948.5	21066.6	14.6471	3.4	266
AC010326.2__5	chr19	61008980	61009107	127	AC010326.2	ENSG00000269476			2	0	3400	0	132	0	264
PRAMEF15__2	chr1	12759628	12759937	309	PRAMEF15	ENSG00000204501			1	0	12032	0	264	0	264
PRAMEF15__3	chr1	12760608	12761190	582	PRAMEF15	ENSG00000204501			1	0	12032	0	264	0	264
PRAMEF15__4	chr1	12762939	12763835	896	PRAMEF15	ENSG00000204501			1	0	12032	0	264	0	264
PRAMEF9__2	chr1	12568773	12569355	582	PRAMEF9	ENSG00000204505			0	1	0	12032	0	264	264
PRAMEF9__3	chr1	12570022	12570331	309	PRAMEF9	ENSG00000204505			0	1	0	12032	0	264	264
PRAMEF9__4	chr1	12573069	12573147	78	PRAMEF9	ENSG00000204505			0	1	0	12032	0	264	264
ZNF417__2	chr19	61008980	61009110	130	ZNF417	ENSG00000173480	0.0067514	1.1281e-06	2	0	3400	0	132	0	264
ZNF587__1	chr19	60952872	60953137	265	ZNF587	ENSG00000198466	0.049557	0.00025345	0	2	0	3400	0	132	264
PTPN20__1	chr10	47809669	47809974	305	PTPN20	ENSG00000204179	0.015945		0	5	0	39267.6	0	52.6	263
CHM13_T0039996__8	chr11	117223266	117223361	95	T0039996	ENSG00000160613	0.0041859	0.19137	82	0	2592.57	0	3.19512	0	262
PRR20E__3	chr13	56385522	56387086	1564	PRR20E	ENSG00000234278			0	70	0	6199.09	0	3.74286	262
AC242842.3__45	chr1	148642238	148642411	173	AC242842.3	ENSG00000286185			20	31	6712.45	2972.84	7.15	3.80645	261
GOLGA6C__12	chr15	73136951	73137020	69	GOLGA6C	ENSG00000167195	0.001001	0.040051	11	2	5018	16510.5	7.81818	87.5	261
NBPF19__42	chr1	148642238	148642411	173	NBPF19	ENSG00000271383			20	31	6712.45	2972.84	7.15	3.80645	261
GOLGA6C__10	chr15	73135678	73135766	88	GOLGA6C	ENSG00000167195	0.001001	0.040051	10	3	4170.2	12240.3	7.3	62	259
GOLGA6D__7	chr15	73159653	73159761	108	GOLGA6D	ENSG00000140478	9.1588e-08	0.31859	8	7	7054	4414.29	27.75	5.28571	259
GOLGA6L1__5	chr15	20817042	20817149	107	GOLGA6L1	ENSG00000273976			4	20	7894	12119	11.25	10.65	258
GOLGA6L1__6	chr15	20817244	20817338	94	GOLGA6L1	ENSG00000273976			4	20	7894	12119	11.25	10.65	258
GOLGA6L1__7	chr15	20817426	20817477	51	GOLGA6L1	ENSG00000273976			4	20	7894	12119	11.25	10.65	258
GOLGA6L9__5	chr15	80300094	80300197	103	GOLGA6L9	ENSG00000197978			1	17	31418	2500.82	117	8.29412	258
GOLGA6L9__8	chr15	80300094	80300197	103	GOLGA6L9	ENSG00000197978			1	17	31418	2500.82	117	8.29412	258
GOLGA6L9__9	chr15	80300406	80300890	484	GOLGA6L9	ENSG00000197978			1	17	31418	2500.82	117	8.29412	258
GSTT4__4	chr22	24465798	24467071	1273	GSTT4	ENSG00000276950			5	0	3798.6	0	51.4	0	257
CBWD5__5	chr9	40709292	40709384	92	CBWD5	ENSG00000147996	0.00045369	0.53412	10	1	25497.1	999	25.5	1	256
RGPD3__15	chr2	106899728	106899938	210	RGPD3	ENSG00000153165	1.4598e-50		14	0	5399.43	0	18.2857	0	256
RGPD4__9	chr2	108318325	108318535	210	RGPD4	ENSG00000196862	8.5288e-62		0	14	0	5399.43	0	18.2857	256
AC242842.3__28	chr1	148628837	148628889	52	AC242842.3	ENSG00000286185			13	46	4440.62	3507.02	8.15385	3.23913	255
AC242842.3__55	chr1	148650214	148650387	173	AC242842.3	ENSG00000286185			5	30	9910	5290.37	14.6	6.06667	255
B3GNTL1__3	chr17	83976342	83976449	107	B3GNTL1	ENSG00000175711	4.0733e-28	2.1422e-11	10	0	32932.9	0	25.5	0	255
NBPF19__25	chr1	148628837	148628889	52	NBPF19	ENSG00000271383			13	46	4440.62	3507.02	8.15385	3.23913	255
NBPF19__52	chr1	148650214	148650387	173	NBPF19	ENSG00000271383			5	30	9910	5290.37	14.6	6.06667	255
NBPF20__109	chr1	144492531	144492704	173	NBPF20	ENSG00000162825	1.4181e-07		3	10	3668.67	11753.6	11.6667	22	255
NBPF20__110	chr1	144492531	144492704	173	NBPF20	ENSG00000162825	1.4181e-07		3	10	3668.67	11753.6	11.6667	22	255
GOLGA6D__6	chr15	73159458	73159545	87	GOLGA6D	ENSG00000140478	9.1588e-08	0.31859	7	7	7804.57	4414.29	31	5.28571	254
NBPF12__7	chr1	147818685	147818858	173	NBPF12	ENSG00000268043			3	15	3963	4603.87	25.3333	11.8667	254
PRAMEF10__3	chr1	12439527	12439839	312	PRAMEF10	ENSG00000187545	0.0011128	0.87559	4	22	12122.5	4537.14	27.75	6.5	254
CHM13_T0039996__6	chr11	117221977	117222095	118	T0039996	ENSG00000160613	0.0041859	0.19137	76	1	2640.67	1000	3.31579	1	253
CHM13_T0039996__7	chr11	117222363	117222457	94	T0039996	ENSG00000160613	0.0041859	0.19137	76	1	2640.67	1000	3.31579	1	253
PGA3__5	chr11	61159819	61160019	200	PGA3	ENSG00000229859	0.10495	0.64534	2	22	2400	6299.68	3	11.2273	253
PPIE__11	chr1	39633129	39633355	226	PPIE	ENSG00000084072	0.72832	0.98081	51	2	4158.84	2099	4.64706	8	253
TAGLN__5	chr11	117219511	117222761	3250	TAGLN	ENSG00000149591	0.08527	0.24154	76	1	2640.67	1000	3.31579	1	253
GOLGA6L1__1	chr15	20810828	20812576	1748	GOLGA6L1	ENSG00000273976			2	30	12407.5	8374.23	15	7.4	252
NBPF20__72	chr1	144467110	144467283	173	NBPF20	ENSG00000162825	1.4181e-07		10	22	11152.4	6206.86	8.2	7.72727	252
NBPF20__73	chr1	144467110	144467283	173	NBPF20	ENSG00000162825	1.4181e-07		10	22	11152.4	6206.86	8.2	7.72727	252
OCLN__1	chr5	70370523	70370899	376	OCLN	ENSG00000197822	8.5583e-07	0.49103	2	89	7907	8993.72	5	2.7191	252
OCLN__2	chr5	70370683	70370899	216	OCLN	ENSG00000197822	8.5583e-07	0.49103	2	89	7907	8993.72	5	2.7191	252
OCLN__4	chr5	70370683	70370899	216	OCLN	ENSG00000197822	8.5583e-07	0.49103	2	89	7907	8993.72	5	2.7191	252
OCLN__6	chr5	70370683	70370899	216	OCLN	ENSG00000197822	8.5583e-07	0.49103	2	89	7907	8993.72	5	2.7191	252
AMY1A__3	chr1	103507306	103507537	231	AMY1A	ENSG00000237763	0.00032325	0.36518	6	20	6867.33	11268.5	3.33333	11.55	251
AMY1A__5	chr1	103507306	103507537	231	AMY1A	ENSG00000237763	0.00032325	0.36518	6	20	6867.33	11268.5	3.33333	11.55	251
SPAG11B__1	chr8	11993891	11994123	232	SPAG11B	ENSG00000164871	0.027751	0.047238	6	2	29678.3	10950	37.1667	14	251
TRIM74__3	chr7	74189574	74189670	96	TRIM74	ENSG00000155428	0.0091423	0.78033	8	56	11779.8	4685.3	6.5	3.51786	249
PGA4__1	chr11	61217372	61220690	3318	PGA4	ENSG00000229183	0.30546		21	27	5494.33	4900.37	3.90476	6.14815	248
FAM90A19P__3	chr8	7286105	7286305	200	FAM90A19P	ENSG00000285657			1	1	1000	27500	1	246	247
FAM90A19P__4	chr8	7286799	7286922	123	FAM90A19P	ENSG00000285657			1	1	1000	27500	1	246	247
FAM90A19P__1	chr8	7283911	7284874	963	FAM90A19P	ENSG00000285657			0	1	0	27500	0	246	246
FAM90A19P__2	chr8	7285538	7285647	109	FAM90A19P	ENSG00000285657			0	1	0	27500	0	246	246
SULT1A3__2	chr16	30487242	30487853	611	SULT1A3	ENSG00000261052	0.36251	0.37233	3	71	5967	9424.54	1	3.42254	246
SULT1A3__3	chr16	30487242	30487559	317	SULT1A3	ENSG00000261052	0.36251	0.37233	3	71	5967	9424.54	1	3.42254	246
SULT1A3__5	chr16	30487242	30487975	733	SULT1A3	ENSG00000261052	0.36251	0.37233	3	71	5967	9424.54	1	3.42254	246
AC138969.1__7	chr16	16326206	16326962	756	AC138969.1	ENSG00000183889			12	12	12905.1	15482.5	11.75	8.58333	244
ARL17B__2	chr17	47201504	47201770	266	ARL17B	ENSG00000228696	0.33578		34	1	32511.2	60755	5.85294	45	244
ARL17B__3	chr17	47201504	47201770	266	ARL17B	ENSG00000228696	0.33578		34	1	32511.2	60755	5.85294	45	244
FCGR2B__5	chr1	161018288	161021694	3406	FCGR2B	ENSG00000072694	0.45637	0.047403	5	0	15828.2	0	48.8	0	244
LRRC37A__12	chr17	47199670	47199773	103	LRRC37A	ENSG00000176681	0.00054349	0.89049	34	1	32511.2	60755	5.85294	45	244
LRRC37A__14	chr17	47199670	47199790	120	LRRC37A	ENSG00000176681	0.00054349	0.89049	34	1	32511.2	60755	5.85294	45	244
NBPF20__95	chr1	144482981	144483154	173	NBPF20	ENSG00000162825	1.4181e-07		10	7	4436.3	16046.9	4.4	28.5714	244
NBPF20__96	chr1	144482981	144483154	173	NBPF20	ENSG00000162825	1.4181e-07		10	7	4436.3	16046.9	4.4	28.5714	244
TAF11L3__1	chr5	17457807	17458404	597	TAF11L3	ENSG00000284439			19	21	4647.37	5392.81	5.63158	6.52381	244
C2orf78__1	chr2	73797282	73797500	218	C2orf78	ENSG00000187833	9.7632e-07	6.9191e-05	0	2	0	6722	0	121.5	243
CCL3L3__1	chr17	37142757	37143265	508	CCL3L3	ENSG00000276085			1	20	38561	15092.5	65	8.85	242
NBPF20__111	chr1	144493332	144493370	38	NBPF20	ENSG00000162825	1.4181e-07		5	10	2764.8	9664.4	7.4	20.5	242
PRAMEF10__4	chr1	12442182	12442237	55	PRAMEF10	ENSG00000187545	0.0011128	0.87559	14	2	4992.14	29159	8.92857	58.5	242
AC242842.3__36	chr1	148635187	148635296	109	AC242842.3	ENSG00000286185			46	29	3700.48	1855.52	3.69565	2.44828	241
FCGBP__8	chr19	42681581	42682198	617	FCGBP	ENSG00000275395			4	1	3800	5499	12.25	192	241
NBPF19__33	chr1	148635187	148635296	109	NBPF19	ENSG00000271383			46	29	3700.48	1855.52	3.69565	2.44828	241
NBPF19__9	chr1	148635187	148635296	109	NBPF19	ENSG00000271383			46	29	3700.48	1855.52	3.69565	2.44828	241
SULT1A3__1	chr16	30484958	30485660	702	SULT1A3	ENSG00000261052	0.36251	0.37233	2	52	7000	13390.2	1	4.59615	241
CLEC18C__1	chr16	80226127	80227006	879	CLEC18C	ENSG00000157335	0.00089881	0.87699	7	20	13743.9	11995.2	7.85714	9.25	240
LRRC37A__13	chr17	47199424	47199564	140	LRRC37A	ENSG00000176681	0.00054349	0.89049	33	1	32608	60755	5.90909	45	240
AC242842.3__48	chr1	148644711	148644820	109	AC242842.3	ENSG00000286185			16	27	6229.06	3070.59	8.1875	4	239
MAGEA3__1	chrX	150965339	150965402	63	MAGEA3	ENSG00000221867		0.37334	20	11	5906.15	19516.8	6.2	10.4545	239
MAGEA6__2	chrX	151036206	151036300	94	MAGEA6	ENSG00000197172		0.094196	11	20	19516.8	5906.15	10.4545	6.2	239
MAGEA6__3	chrX	151036206	151036230	24	MAGEA6	ENSG00000197172		0.094196	11	20	19516.8	5906.15	10.4545	6.2	239
NBPF19__13	chr1	148644711	148644820	109	NBPF19	ENSG00000271383			16	27	6229.06	3070.59	8.1875	4	239
NBPF19__45	chr1	148644711	148644820	109	NBPF19	ENSG00000271383			16	27	6229.06	3070.59	8.1875	4	239
CHRFAM7A__7	chr15	28187070	28187126	56	CHRFAM7A	ENSG00000166664	0.00023228		28	56	5420.14	8991.89	1.85714	3.32143	238
AC242842.3__81	chr1	148670756	148670929	173	AC242842.3	ENSG00000286185			8	28	6867.88	4456.89	4.25	7.25	237
CHM13_T0002601__15	chr1	21303984	21304157	173	T0002601	ENSG00000142794	8.0766e-19	1.9838e-11	0	32	0	1305.97	0	7.40625	237
CHM13_T0002601__16	chr1	21304862	21304914	52	T0002601	ENSG00000142794	8.0766e-19	1.9838e-11	0	32	0	1305.97	0	7.40625	237
MAGED4__14	chrX	51463755	51463967	212	MAGED4	ENSG00000154545	0.32367		21	1	25038.1	15405	11.2381	1	237
MAGED4__8	chrX	51463755	51463967	212	MAGED4	ENSG00000154545	0.32367		21	1	25038.1	15405	11.2381	1	237
NBPF19__78	chr1	148670756	148670929	173	NBPF19	ENSG00000271383			8	28	6867.88	4456.89	4.25	7.25	237
AC242842.3__80	chr1	148670096	148670148	52	AC242842.3	ENSG00000286185			10	22	5714.3	5030.59	3.7	9.04545	236
NBPF19__77	chr1	148670096	148670148	52	NBPF19	ENSG00000271383			10	22	5714.3	5030.59	3.7	9.04545	236
CT45A8__2	chrX	134190865	134190959	94	CT45A8	ENSG00000278085			0	4	0	9423.5	0	58.5	234
CT45A8__3	chrX	134191337	134191586	249	CT45A8	ENSG00000278085			0	4	0	9423.5	0	58.5	234
CHM13_T0039996__9	chr11	117224193	117224350	157	T0039996	ENSG00000160613	0.0041859	0.19137	68	11	2701.4	1554.18	3.26471	1	233
MAGED4__1	chrX	51461716	51462020	304	MAGED4	ENSG00000154545	0.32367		19	1	27062.4	15405	12.2105	1	233
MAGED4__10	chrX	51462692	51462807	115	MAGED4	ENSG00000154545	0.32367		19	1	27062.4	15405	12.2105	1	233
MAGED4__11	chrX	51463129	51463572	443	MAGED4	ENSG00000154545	0.32367		19	1	27062.4	15405	12.2105	1	233
MAGED4__12	chrX	51463129	51463572	443	MAGED4	ENSG00000154545	0.32367		19	1	27062.4	15405	12.2105	1	233
MAGED4__13	chrX	51463129	51463560	431	MAGED4	ENSG00000154545	0.32367		19	1	27062.4	15405	12.2105	1	233
MAGED4__5	chrX	51461250	51462807	1557	MAGED4	ENSG00000154545	0.32367		19	1	27062.4	15405	12.2105	1	233
MAGED4__6	chrX	51463129	51463428	299	MAGED4	ENSG00000154545	0.32367		19	1	27062.4	15405	12.2105	1	233
MAGED4__7	chrX	51460372	51460464	92	MAGED4	ENSG00000154545	0.32367		19	1	27062.4	15405	12.2105	1	233
MAGED4__9	chrX	51461684	51461747	63	MAGED4	ENSG00000154545	0.32367		19	1	27062.4	15405	12.2105	1	233
MAGED4B__2	chrX	51334004	51334447	443	MAGED4B	ENSG00000187243			1	19	15405	27062.4	1	12.2105	233
MAGED4B__3	chrX	51334148	51334447	299	MAGED4B	ENSG00000187243			1	19	15405	27062.4	1	12.2105	233
MAGED4B__4	chrX	51334769	51336326	1557	MAGED4B	ENSG00000187243			1	19	15405	27062.4	1	12.2105	233
MAGED4B__5	chrX	51336230	51336326	96	MAGED4B	ENSG00000187243			1	19	15405	27062.4	1	12.2105	233
MAGED4B__6	chrX	51337112	51337672	560	MAGED4B	ENSG00000187243			1	19	15405	27062.4	1	12.2105	233
MAGED4B__7	chrX	51337112	51337204	92	MAGED4B	ENSG00000187243			1	19	15405	27062.4	1	12.2105	233
MAGED4B__9	chrX	51337592	51337672	80	MAGED4B	ENSG00000187243			1	19	15405	27062.4	1	12.2105	233
PCSK7__4	chr11	117224193	117224350	157	PCSK7	ENSG00000160613	0.0041859	0.19137	68	11	2701.4	1554.18	3.26471	1	233
AC242842.3__50	chr1	148646345	148646397	52	AC242842.3	ENSG00000286185			12	33	4428.5	4397.76	4.91667	5.24242	232
NBPF19__47	chr1	148646345	148646397	52	NBPF19	ENSG00000271383			12	33	4428.5	4397.76	4.91667	5.24242	232
RGPD3__10	chr2	106895397	106895535	138	RGPD3	ENSG00000153165	1.4598e-50		2	0	28602	0	116	0	232
RGPD3__11	chr2	106895801	106895963	162	RGPD3	ENSG00000153165	1.4598e-50		2	0	28602	0	116	0	232
RGPD3__12	chr2	106896883	106897007	124	RGPD3	ENSG00000153165	1.4598e-50		2	0	28602	0	116	0	232
RGPD3__13	chr2	106897174	106897350	176	RGPD3	ENSG00000153165	1.4598e-50		2	0	28602	0	116	0	232
RGPD3__14	chr2	106897433	106897615	182	RGPD3	ENSG00000153165	1.4598e-50		2	0	28602	0	116	0	232
RGPD3__2	chr2	106873843	106874045	202	RGPD3	ENSG00000153165	1.4598e-50		2	0	28602	0	116	0	232
RGPD3__3	chr2	106876609	106876749	140	RGPD3	ENSG00000153165	1.4598e-50		2	0	28602	0	116	0	232
RGPD3__4	chr2	106883802	106886026	2224	RGPD3	ENSG00000153165	1.4598e-50		2	0	28602	0	116	0	232
RGPD3__5	chr2	106886753	106886848	95	RGPD3	ENSG00000153165	1.4598e-50		2	0	28602	0	116	0	232
RGPD3__6	chr2	106890405	106890541	136	RGPD3	ENSG00000153165	1.4598e-50		2	0	28602	0	116	0	232
RGPD3__7	chr2	106893695	106893779	84	RGPD3	ENSG00000153165	1.4598e-50		2	0	28602	0	116	0	232
RGPD3__8	chr2	106893866	106894046	180	RGPD3	ENSG00000153165	1.4598e-50		2	0	28602	0	116	0	232
RGPD3__9	chr2	106894988	106895135	147	RGPD3	ENSG00000153165	1.4598e-50		2	0	28602	0	116	0	232
RGPD4__10	chr2	108320684	108320866	182	RGPD4	ENSG00000196862	8.5288e-62		0	2	0	28602	0	116	232
RGPD4__11	chr2	108320949	108321125	176	RGPD4	ENSG00000196862	8.5288e-62		0	2	0	28602	0	116	232
RGPD4__12	chr2	108321292	108321416	124	RGPD4	ENSG00000196862	8.5288e-62		0	2	0	28602	0	116	232
RGPD4__13	chr2	108322336	108322498	162	RGPD4	ENSG00000196862	8.5288e-62		0	2	0	28602	0	116	232
RGPD4__14	chr2	108322764	108322902	138	RGPD4	ENSG00000196862	8.5288e-62		0	2	0	28602	0	116	232
RGPD4__15	chr2	108323164	108323311	147	RGPD4	ENSG00000196862	8.5288e-62		0	2	0	28602	0	116	232
RGPD4__16	chr2	108324249	108324429	180	RGPD4	ENSG00000196862	8.5288e-62		0	2	0	28602	0	116	232
RGPD4__17	chr2	108324516	108324600	84	RGPD4	ENSG00000196862	8.5288e-62		0	2	0	28602	0	116	232
RGPD4__18	chr2	108327758	108327894	136	RGPD4	ENSG00000196862	8.5288e-62		0	2	0	28602	0	116	232
RGPD4__19	chr2	108331450	108331545	95	RGPD4	ENSG00000196862	8.5288e-62		0	2	0	28602	0	116	232
RGPD4__20	chr2	108332272	108334496	2224	RGPD4	ENSG00000196862	8.5288e-62		0	2	0	28602	0	116	232
RGPD4__21	chr2	108341523	108341663	140	RGPD4	ENSG00000196862	8.5288e-62		0	2	0	28602	0	116	232
RGPD4__22	chr2	108344230	108344432	202	RGPD4	ENSG00000196862	8.5288e-62		0	2	0	28602	0	116	232
AC242842.3__85	chr1	148673941	148674114	173	AC242842.3	ENSG00000286185			21	18	3386.57	4498.28	2.2381	10.2222	231
GOLGA6C__9	chr15	73135378	73135486	108	GOLGA6C	ENSG00000167195	0.001001	0.040051	8	3	4125	12240.3	5.625	62	231
NBPF19__82	chr1	148673941	148674114	173	NBPF19	ENSG00000271383			21	18	3386.57	4498.28	2.2381	10.2222	231
USP17L27__9	chr4	9288733	9290326	1593	USP17L27	ENSG00000235780			3	7	7033.33	10433	36.3333	17.4286	231
B3GNTL1__4	chr17	83977006	83977142	136	B3GNTL1	ENSG00000175711	4.0733e-28	2.1422e-11	6	0	21310.7	0	38.3333	0	230
B3GNTL1__5	chr17	83977006	83977142	136	B3GNTL1	ENSG00000175711	4.0733e-28	2.1422e-11	6	0	21310.7	0	38.3333	0	230
LGALS9C__10	chr17	16741577	16741715	138	LGALS9C	ENSG00000171916	6.2016e-09	0.94012	18	10	7652.06	45746.5	6	12.2	230
LGALS9C__11	chr17	16741577	16741682	105	LGALS9C	ENSG00000171916	6.2016e-09	0.94012	18	10	7652.06	45746.5	6	12.2	230
LGALS9C__5	chr17	16741577	16741706	129	LGALS9C	ENSG00000171916	6.2016e-09	0.94012	18	10	7652.06	45746.5	6	12.2	230
TBC1D3G__3	chr17	37273584	37273670	86	TBC1D3G	ENSG00000260287			27	15	5686.93	8048.33	4.37037	7.46667	230
NPIPB5__4	chr16	21703296	21703695	399	NPIPB5	ENSG00000243716			18	39	14931.1	6167.15	8.66667	1.87179	229
NPIPB5__7	chr16	21703296	21703695	399	NPIPB5	ENSG00000243716			18	39	14931.1	6167.15	8.66667	1.87179	229
NPIPB5__9	chr16	21703296	21703695	399	NPIPB5	ENSG00000243716			18	39	14931.1	6167.15	8.66667	1.87179	229
NUTM2A__3	chr10	88111897	88112597	700	NUTM2A	ENSG00000184923	5.3583e-07	0.67232	35	29	9765.03	2307.03	5.62857	1.10345	229
AC242842.3__44	chr1	148641582	148641634	52	AC242842.3	ENSG00000286185			18	27	7134.72	2975.52	6.83333	3.88889	228
NBPF19__41	chr1	148641582	148641634	52	NBPF19	ENSG00000271383			18	27	7134.72	2975.52	6.83333	3.88889	228
RHOXF2__1	chrX	118533724	118533941	217	RHOXF2	ENSG00000131721	0.00021767	0.59296	10	18	11663.6	33574.4	2.8	11.1111	228
RHOXF2__2	chrX	118534126	118534538	412	RHOXF2	ENSG00000131721	0.00021767	0.59296	10	18	11663.6	33574.4	2.8	11.1111	228
RHOXF2B__3	chrX	118452034	118452446	412	RHOXF2B	ENSG00000203989	0.25146	0.57688	18	10	33574.4	11663.6	11.1111	2.8	228
RHOXF2B__4	chrX	118452631	118452848	217	RHOXF2B	ENSG00000203989	0.25146	0.57688	18	10	33574.4	11663.6	11.1111	2.8	228
AC242842.3__38	chr1	148636821	148636873	52	AC242842.3	ENSG00000286185			40	13	5237.98	2237.69	4.775	2.76923	227
LILRA6__10	chr19	57323085	57323136	51	LILRA6	ENSG00000244482	3.9025e-05	0.00015509	1	22	4200	3579.68	21	9.36364	227
LILRB3__13	chr19	57303330	57303415	85	LILRB3	ENSG00000204577	3.1087e-06	0.027761	22	1	3579.68	4200	9.36364	21	227
LILRB3__14	chr19	57303330	57303427	97	LILRB3	ENSG00000204577	3.1087e-06	0.027761	22	1	3579.68	4200	9.36364	21	227
LILRB3__3	chr19	57303134	57303475	341	LILRB3	ENSG00000204577	3.1087e-06	0.027761	22	1	3579.68	4200	9.36364	21	227
LILRB3__4	chr19	57303330	57303475	145	LILRB3	ENSG00000204577	3.1087e-06	0.027761	22	1	3579.68	4200	9.36364	21	227
NBPF19__35	chr1	148636821	148636873	52	NBPF19	ENSG00000271383			40	13	5237.98	2237.69	4.775	2.76923	227
GOLGA6C__6	chr15	73133862	73133944	82	GOLGA6C	ENSG00000167195	0.001001	0.040051	6	4	5017	9321.75	6.33333	47	226
GOLGA6C__7	chr15	73134040	73134147	107	GOLGA6C	ENSG00000167195	0.001001	0.040051	6	4	5017	9321.75	6.33333	47	226
NSF__8	chr17	47535887	47536087	200	NSF	ENSG00000073969	0.018338	0.71368	11	10	5917.64	48870.5	1.90909	20.5	226
NSF__9	chr17	47535887	47536087	200	NSF	ENSG00000073969	0.018338	0.71368	11	10	5917.64	48870.5	1.90909	20.5	226
FAM90A22P__1	chr8	12432540	12432663	123	FAM90A22P	ENSG00000285687			1	2	20969	7651	127	49	225
RGPD3__18	chr2	106912968	106913114	146	RGPD3	ENSG00000153165	1.4598e-50		45	1	8146.49	21494	4.48889	23	225
RGPD3__19	chr2	106913459	106913690	231	RGPD3	ENSG00000153165	1.4598e-50		45	1	8146.49	21494	4.48889	23	225
RGPD4__5	chr2	108304596	108304827	231	RGPD4	ENSG00000196862	8.5288e-62		1	45	21494	8146.49	23	4.48889	225
RGPD4__6	chr2	108305172	108305318	146	RGPD4	ENSG00000196862	8.5288e-62		1	45	21494	8146.49	23	4.48889	225
TEX28__2	chrX	152471108	152471244	136	TEX28	ENSG00000278057			2	18	13400.5	19142.3	3.5	12.1111	225
AC242842.3__23	chr1	148624778	148624951	173	AC242842.3	ENSG00000286185			45	25	2063.71	4777.4	2.88889	3.76	224
GOLGA6C__5	chr15	73133711	73133762	51	GOLGA6C	ENSG00000167195	0.001001	0.040051	6	3	5017	12240.3	6.33333	62	224
NBPF19__20	chr1	148624778	148624951	173	NBPF19	ENSG00000271383			45	25	2063.71	4777.4	2.88889	3.76	224
NBPF20__77	chr1	144470286	144470459	173	NBPF20	ENSG00000162825	1.4181e-07		6	19	7703.67	6095.53	19.3333	5.68421	224
NBPF20__78	chr1	144470286	144470459	173	NBPF20	ENSG00000162825	1.4181e-07		6	19	7703.67	6095.53	19.3333	5.68421	224
RFPL4A__1	chr19	58858366	58858528	162	RFPL4A	ENSG00000223638	0.042929	0.3458	0	4	0	3647.75	0	56	224
DHRS4__4	chr14	18167543	18168456	913	DHRS4	ENSG00000157326	1.0222e-05	0.1212	12	0	4258.67	0	18.5833	0	223
FAM90A22P__2	chr8	12433157	12433357	200	FAM90A22P	ENSG00000285687			1	1	20969	14302	127	96	223
GOLGA6C__8	chr15	73135183	73135270	87	GOLGA6C	ENSG00000167195	0.001001	0.040051	7	3	4414.29	12240.3	5.28571	62	223
PGA4__3	chr11	61220377	61220664	287	PGA4	ENSG00000229183	0.30546		20	26	5694.05	4861.92	3.95	5.53846	223
PGA4__4	chr11	61220377	61220562	185	PGA4	ENSG00000229183	0.30546		20	26	5694.05	4861.92	3.95	5.53846	223
PGA4__9	chr11	61220377	61220923	546	PGA4	ENSG00000229183	0.30546		20	26	5694.05	4861.92	3.95	5.53846	223
RFPL4AL1__1	chr19	58868470	58868528	58	RFPL4AL1	ENSG00000229292	0.21729	0.348	3	0	4497	0	74.3333	0	223
ANKRD30A__20	chr10	37201621	37201650	29	ANKRD30A	ENSG00000148513	2.685e-45	1.2607e-23	45	8	3023.62	4609.12	3.17778	9.875	222
ANKRD30A__21	chr10	37201743	37201816	73	ANKRD30A	ENSG00000148513	2.685e-45	1.2607e-23	45	8	3023.62	4609.12	3.17778	9.875	222
EIF3C__14	chr16	28680213	28680341	128	EIF3C	ENSG00000184110	2.2907e-05	0.3433	7	1	64463.3	40352	29.8571	13	222
EIF3C__15	chr16	28680719	28680829	110	EIF3C	ENSG00000184110	2.2907e-05	0.3433	7	1	64463.3	40352	29.8571	13	222
EIF3C__16	chr16	28680957	28681012	55	EIF3C	ENSG00000184110	2.2907e-05	0.3433	7	1	64463.3	40352	29.8571	13	222
EIF3CL__6	chr16	28995300	28995355	55	EIF3CL	ENSG00000205609	0.012059		1	7	40352	64463.3	13	29.8571	222
EIF3CL__7	chr16	28995483	28995593	110	EIF3CL	ENSG00000205609	0.012059		1	7	40352	64463.3	13	29.8571	222
EIF3CL__8	chr16	28995971	28996099	128	EIF3CL	ENSG00000205609	0.012059		1	7	40352	64463.3	13	29.8571	222
NPIPB5__8	chr16	21703296	21703454	158	NPIPB5	ENSG00000243716			18	33	14931.1	6955.12	8.66667	2	222
RGPD3__20	chr2	106917734	106917887	153	RGPD3	ENSG00000153165	1.4598e-50		42	1	8556.81	21494	4.7381	23	222
RGPD3__21	chr2	106918330	106918442	112	RGPD3	ENSG00000153165	1.4598e-50		42	1	8556.81	21494	4.7381	23	222
RGPD4__3	chr2	108299843	108299955	112	RGPD4	ENSG00000196862	8.5288e-62		1	42	21494	8556.81	23	4.7381	222
RGPD4__4	chr2	108300398	108300551	153	RGPD4	ENSG00000196862	8.5288e-62		1	42	21494	8556.81	23	4.7381	222
AC242842.3__68	chr1	148660582	148660634	52	AC242842.3	ENSG00000286185			11	31	7086.91	3126.84	8.36364	4.16129	221
NBPF19__65	chr1	148660582	148660634	52	NBPF19	ENSG00000271383			11	31	7086.91	3126.84	8.36364	4.16129	221
AC242842.3__62	chr1	148655853	148655905	52	AC242842.3	ENSG00000286185			17	23	3112.94	4660.74	6.47059	4.78261	220
DHRS4__5	chr14	18169092	18169345	253	DHRS4	ENSG00000157326	1.0222e-05	0.1212	9	2	4954.11	1001	24.2222	1	220
DHRS4__6	chr14	18169092	18169610	518	DHRS4	ENSG00000157326	1.0222e-05	0.1212	9	2	4954.11	1001	24.2222	1	220
DHRS4__7	chr14	18169092	18169615	523	DHRS4	ENSG00000157326	1.0222e-05	0.1212	9	2	4954.11	1001	24.2222	1	220
DHRS4__8	chr14	18169092	18169615	523	DHRS4	ENSG00000157326	1.0222e-05	0.1212	9	2	4954.11	1001	24.2222	1	220
DHRS4L2__5	chr14	18209554	18210077	523	DHRS4L2	ENSG00000187630	4.6376e-07	0.35738	2	9	1001	4954.11	1	24.2222	220
DHRS4L2__7	chr14	18209554	18210075	521	DHRS4L2	ENSG00000187630	4.6376e-07	0.35738	2	9	1001	4954.11	1	24.2222	220
DHRS4L2__8	chr14	18209554	18209617	63	DHRS4L2	ENSG00000187630	4.6376e-07	0.35738	2	9	1001	4954.11	1	24.2222	220
DHRS4L2__9	chr14	18209554	18210077	523	DHRS4L2	ENSG00000187630	4.6376e-07	0.35738	2	9	1001	4954.11	1	24.2222	220
NBPF19__59	chr1	148655853	148655905	52	NBPF19	ENSG00000271383			17	23	3112.94	4660.74	6.47059	4.78261	220
SPDYE9__5	chr7	76519129	76520418	1289	SPDYE9	ENSG00000262461			22	22	2909.09	13740.8	2.59091	7.40909	220
SPDYE9__8	chr7	76519129	76519992	863	SPDYE9	ENSG00000262461			22	22	2909.09	13740.8	2.59091	7.40909	220
AC242842.3__35	chr1	148634300	148634473	173	AC242842.3	ENSG00000286185			32	34	4701.94	1612.06	4.6875	2.02941	219
ELOA3__1	chr18	47218469	47220110	1641	ELOA3	ENSG00000288631			80	23	3560.36	3610.83	1.6875	3.65217	219
GAGE1__4	chrX	48919495	48919621	126	GAGE1	ENSG00000205777	0.013113	0.43883	0	19	0	2425.68	0	11.5263	219
NBPF19__32	chr1	148634300	148634473	173	NBPF19	ENSG00000271383			32	34	4701.94	1612.06	4.6875	2.02941	219
LILRA6__8	chr19	57322420	57322705	285	LILRA6	ENSG00000244482	3.9025e-05	0.00015509	1	21	4200	3654.9	21	9.38095	218
LILRA6__9	chr19	57322889	57322925	36	LILRA6	ENSG00000244482	3.9025e-05	0.00015509	1	21	4200	3654.9	21	9.38095	218
LILRB3__12	chr19	57302665	57302950	285	LILRB3	ENSG00000204577	3.1087e-06	0.027761	21	1	3654.9	4200	9.38095	21	218
LILRB3__2	chr19	57302665	57302950	285	LILRB3	ENSG00000204577	3.1087e-06	0.027761	21	1	3654.9	4200	9.38095	21	218
SLX1B__5	chr16	30583959	30584084	125	SLX1B	ENSG00000181625	0.04422	0.51679	2	59	5097.5	10970.9	1	3.66102	218
GOLGA6D__2	chr15	73154713	73154833	120	GOLGA6D	ENSG00000140478	9.1588e-08	0.31859	13	6	3840.31	5400.17	14.7692	4.16667	217
TBC1D3G__4	chr17	37274953	37274993	40	TBC1D3G	ENSG00000260287			21	24	6659.38	5243.12	5	4.66667	217
GOLGA6L9__4	chr15	80296944	80297025	81	GOLGA6L9	ENSG00000197978			1	2	31418	11811	117	49.5	216
AMY1A__4	chr1	103506660	103506858	198	AMY1A	ENSG00000237763	0.00032325	0.36518	7	17	6486.29	11785.8	3.14286	11.3529	215
NBPF20__114	chr1	144495729	144495902	173	NBPF20	ENSG00000162825	1.4181e-07		7	4	2000	15112.5	4	46.75	215
NBPF20__115	chr1	144495729	144495902	173	NBPF20	ENSG00000162825	1.4181e-07		7	4	2000	15112.5	4	46.75	215
CCL3L1__1	chr17	37368266	37368774	508	CCL3L1	ENSG00000276085			15	1	17211.1	38561	9.93333	65	214
CSAG2__1	chrX	150974833	150975213	380	CSAG2	ENSG00000268902			13	15	9693.46	15968.9	7	8.2	214
CSAG2__2	chrX	150975371	150975838	467	CSAG2	ENSG00000268902			13	15	9693.46	15968.9	7	8.2	214
CSAG3__1	chrX	151025770	151026237	467	CSAG3	ENSG00000268916			15	13	15968.9	9693.46	8.2	7	214
CSAG3__2	chrX	151026395	151026772	377	CSAG3	ENSG00000268916			15	13	15968.9	9693.46	8.2	7	214
CSAG3__4	chrX	151026028	151026201	173	CSAG3	ENSG00000268916			15	13	15968.9	9693.46	8.2	7	214
CSAG3__5	chrX	151026395	151026775	380	CSAG3	ENSG00000268916			15	13	15968.9	9693.46	8.2	7	214
DTX2__1	chr7	77791229	77791948	719	DTX2	ENSG00000091073	0.028903	0.10676	1	2	16741	999	210	2	214
AMY2A__10	chr1	103474423	103474647	224	AMY2A	ENSG00000243480	8.5411e-12	0.0056039	1	27	11204	7122.48	5	7.7037	213
AMY2A__11	chr1	103474423	103474644	221	AMY2A	ENSG00000243480	8.5411e-12	0.0056039	1	27	11204	7122.48	5	7.7037	213
AMY2A__8	chr1	103472732	103472851	119	AMY2A	ENSG00000243480	8.5411e-12	0.0056039	1	36	11204	5997.42	5	5.77778	213
AMY2A__9	chr1	103472962	103473088	126	AMY2A	ENSG00000243480	8.5411e-12	0.0056039	1	36	11204	5997.42	5	5.77778	213
GGT2__14	chr22	21636347	21636416	69	GGT2	ENSG00000133475	0.00012986	0.80482	3	19	5503.33	6400.05	6.66667	10.1579	213
LRRC37A__6	chr17	47184317	47184389	72	LRRC37A	ENSG00000176681	0.00054349	0.89049	2	4	18345.5	23086	54.5	26	213
LRRC37A__7	chr17	47184948	47185023	75	LRRC37A	ENSG00000176681	0.00054349	0.89049	2	4	18345.5	23086	54.5	26	213
LRRC37A2__7	chr17	47402456	47402531	75	LRRC37A2	ENSG00000238083	1.1396e-07		4	2	23086	18345.5	26	54.5	213
NBPF20__112	chr1	144494155	144494328	173	NBPF20	ENSG00000162825	1.4181e-07		3	9	1939.33	10137.3	4	22.3333	213
NBPF20__113	chr1	144494155	144494328	173	NBPF20	ENSG00000162825	1.4181e-07		3	9	1939.33	10137.3	4	22.3333	213
RIMBP3C__1	chr22	21796919	21802703	5784	RIMBP3C	ENSG00000183246			10	13	29538	21267.8	10.5	8.30769	213
TRIM73__2	chr7	76692465	76692889	424	TRIM73	ENSG00000178809	0.00010272		61	3	4432.48	16237	3.34426	3	213
TRIM73__4	chr7	76692465	76692889	424	TRIM73	ENSG00000178809	0.00010272		61	3	4432.48	16237	3.34426	3	213
TRIM73__5	chr7	76692465	76692897	432	TRIM73	ENSG00000178809	0.00010272		61	3	4432.48	16237	3.34426	3	213
TRIM74__1	chr7	74187709	74188133	424	TRIM74	ENSG00000155428	0.0091423	0.78033	3	61	16237	4432.48	3	3.34426	213
FCGBP__14	chr19	42694390	42694983	593	FCGBP	ENSG00000275395			5	49	11378	5294.08	25.2	1.7551	212
FCGBP__3	chr19	42694390	42694983	593	FCGBP	ENSG00000275395			5	49	11378	5294.08	25.2	1.7551	212
RGPD3__22	chr2	106920028	106920096	68	RGPD3	ENSG00000153165	1.4598e-50		40	1	8614.7	21494	4.725	23	212
RGPD4__2	chr2	108298191	108298259	68	RGPD4	ENSG00000196862	8.5288e-62		1	40	21494	8614.7	23	4.725	212
AC139491.7__8	chr5	176642193	176642264	71	AC139491.7	ENSG00000285476			35	0	4848.2	0	6	0	210
CSAG2__3	chrX	150976034	150976149	115	CSAG2	ENSG00000268902			13	11	9693.46	20593.9	7	10.8182	210
CSAG3__3	chrX	151025460	151025575	115	CSAG3	ENSG00000268916			11	13	20593.9	9693.46	10.8182	7	210
DTX2__6	chr7	77794853	77795015	162	DTX2	ENSG00000091073	0.028903	0.10676	1	0	16741	0	210	0	210
DTX2__7	chr7	77793725	77793884	159	DTX2	ENSG00000091073	0.028903	0.10676	1	0	16741	0	210	0	210
DTX2__9	chr7	77794853	77795015	162	DTX2	ENSG00000091073	0.028903	0.10676	1	0	16741	0	210	0	210
FAM153A__13	chr5	178283064	178283135	71	FAM153A	ENSG00000170074	6.6975e-06	0.27667	0	35	0	4848.2	0	6	210
FAM153B__8	chr5	176641505	176641671	166	FAM153B	ENSG00000182230	2.9703e-08	0.64749	35	0	4848.2	0	6	0	210
FAM153B__9	chr5	176642193	176642264	71	FAM153B	ENSG00000182230	2.9703e-08	0.64749	35	0	4848.2	0	6	0	210
LILRA6__4	chr19	57321970	57322273	303	LILRA6	ENSG00000244482	3.9025e-05	0.00015509	1	20	4200	3717.65	21	9.45	210
LILRA6__7	chr19	57322056	57322273	217	LILRA6	ENSG00000244482	3.9025e-05	0.00015509	1	20	4200	3717.65	21	9.45	210
LILRB3__10	chr19	57302215	57302518	303	LILRB3	ENSG00000204577	3.1087e-06	0.027761	20	1	3717.65	4200	9.45	21	210
LILRB3__11	chr19	57302215	57302518	303	LILRB3	ENSG00000204577	3.1087e-06	0.027761	20	1	3717.65	4200	9.45	21	210
OR2T29__1	chr1	247995580	247998170	2590	OR2T29	ENSG00000182783	0.099777	0.47686	3	0	27673.7	0	70	0	210
OR2T5__1	chr1	247933308	247935837	2529	OR2T5	ENSG00000203661	0.47281	0.62058	0	3	0	27673.7	0	70	210
PDE4DIP__2	chr1	145595995	145598722	2727	PDE4DIP	ENSG00000178104	2.6099e-37		1	6	63292	7133.5	83	21	209
RASA4__10	chr7	104005318	104005431	113	RASA4	ENSG00000105808	0.115	0.66134	15	17	18479.3	3794.24	12.0667	1.64706	209
SULT1A4__6	chr16	29745931	29746130	199	SULT1A4	ENSG00000213648	0.38477	0.39285	47	3	15283.4	5967	4.38298	1	209
TRIM73__3	chr7	76692122	76692353	231	TRIM73	ENSG00000178809	0.00010272		57	3	4650.49	16237	3.50877	3	209
TRIM74__2	chr7	74188245	74188476	231	TRIM74	ENSG00000155428	0.0091423	0.78033	3	57	16237	4650.49	3	3.50877	209
CHM13_T0079050__32	chr16	16305431	16306399	968	T0079050	ENSG00000103226	9.5825e-05		7	36	6889.71	9500.61	2.14286	5.36111	208
CHM13_T0079150__1	chr16	18424797	18425981	1184	T0079150	ENSG00000185164	9.9709e-07		36	7	8827.92	6889.71	5.36111	2.14286	208
AMY2A__7	chr1	103470443	103470566	123	AMY2A	ENSG00000243480	8.5411e-12	0.0056039	2	37	7424	5827.49	3.5	5.40541	207
GOLGA6C__2	chr15	73130432	73130552	120	GOLGA6C	ENSG00000167195	0.001001	0.040051	15	2	2586.87	16510.5	2.13333	87.5	207
NUTM2A__6	chr10	88116237	88116620	383	NUTM2A	ENSG00000184923	5.3583e-07	0.67232	40	15	8529.45	4467.4	4.5	1.8	207
AC139491.7__6	chr5	176640529	176640606	77	AC139491.7	ENSG00000285476			31	0	5312.48	0	6.64516	0	206
AC139491.7__7	chr5	176641060	176641085	25	AC139491.7	ENSG00000285476			31	0	5312.48	0	6.64516	0	206
FAM153A__15	chr5	178284719	178284796	77	FAM153A	ENSG00000170074	6.6975e-06	0.27667	0	31	0	5312.48	0	6.64516	206
FAM153A__16	chr5	178284719	178284796	77	FAM153A	ENSG00000170074	6.6975e-06	0.27667	0	31	0	5312.48	0	6.64516	206
FAM153A__22	chr5	178284719	178284796	77	FAM153A	ENSG00000170074	6.6975e-06	0.27667	0	31	0	5312.48	0	6.64516	206
FAM153B__7	chr5	176640529	176640606	77	FAM153B	ENSG00000182230	2.9703e-08	0.64749	31	0	5312.48	0	6.64516	0	206
GOLGA6L9__3	chr15	80298161	80298730	569	GOLGA6L9	ENSG00000197978			3	1	11140	20918	39.6667	87	206
GOLGA6L9__7	chr15	80298996	80299057	61	GOLGA6L9	ENSG00000197978			3	1	11140	20918	39.6667	87	206
NPIPB12__10	chr16	29787817	29787854	37	NPIPB12	ENSG00000169203			14	42	17633	15184.1	3.07143	3.88095	206
NPIPB12__8	chr16	29787506	29787664	158	NPIPB12	ENSG00000169203			14	42	17633	15184.1	3.07143	3.88095	206
NPIPB12__9	chr16	29787506	29787664	158	NPIPB12	ENSG00000169203			14	42	17633	15184.1	3.07143	3.88095	206
NPIPB15__7	chr16	80209160	80209850	690	NPIPB15	ENSG00000196436	5.3603e-06	0.00027793	7	19	11070.4	9327.11	9.28571	7.42105	206
NUTM2D__1	chr10	88241275	88242039	764	NUTM2D	ENSG00000214562	0.37313	0.22756	5	33	6620.2	10226.5	2.2	5.90909	206
PGA3__6	chr11	61161370	61161487	117	PGA3	ENSG00000229859	0.10495	0.64534	1	10	4000	12450.1	5	20.1	206
BMP8A__5	chr1	39390770	39390850	80	BMP8A	ENSG00000183682	1.9786e-06	0.45696	2	41	2099	4195.15	8	4.60976	205
BMP8B__3	chr1	39633152	39633232	80	BMP8B	ENSG00000116985	0.0001897	0.77453	41	2	4195.15	2099	4.60976	8	205
NPIPB5__10	chr16	21726240	21726400	160	NPIPB5	ENSG00000243716			36	7	9865.5	10174.6	4.88889	4.14286	205
CHM13_T0011370__3	chr1	145595995	145596072	77	T0011370	ENSG00000178104	2.6099e-37		1	1	63292	37801	83	121	204
CHM13_T0011371__4	chr1	145595995	145596072	77	T0011371	ENSG00000178104	2.6099e-37		1	1	63292	37801	83	121	204
GYPA__4	chr4	147437880	147437979	99	GYPA	ENSG00000170180	0.0010811	0.015313	1	0	6724	0	204	0	204
GYPA__5	chr4	147437880	147437979	99	GYPA	ENSG00000170180	0.0010811	0.015313	1	0	6724	0	204	0	204
GYPA__6	chr4	147437880	147437979	99	GYPA	ENSG00000170180	0.0010811	0.015313	1	0	6724	0	204	0	204
GYPB__1	chr4	147317484	147317900	416	GYPB	ENSG00000250361	8.3815e-05	0.44225	0	1	0	6724	0	204	204
GYPB__2	chr4	147318609	147318708	99	GYPB	ENSG00000250361	8.3815e-05	0.44225	0	1	0	6724	0	204	204
GYPB__3	chr4	147318609	147318708	99	GYPB	ENSG00000250361	8.3815e-05	0.44225	0	1	0	6724	0	204	204
GYPB__4	chr4	147319995	147320119	124	GYPB	ENSG00000250361	8.3815e-05	0.44225	0	1	0	6724	0	204	204
GYPB__6	chr4	147319995	147320119	124	GYPB	ENSG00000250361	8.3815e-05	0.44225	0	1	0	6724	0	204	204
NPIPB3__5	chr16	22801824	22801953	129	NPIPB3	ENSG00000169246	0.0023295	0.50287	3	15	6664.67	10622.3	10	11.6	204
NUTM2A__5	chr10	88115655	88115795	140	NUTM2A	ENSG00000184923	5.3583e-07	0.67232	41	14	8284.83	4593.64	4.36585	1.78571	204
PGA5__3	chr11	61234147	61234515	368	PGA5	ENSG00000256713	4.6125e-10	0.0012736	24	24	2127.46	3121.33	3.16667	5.33333	204
AC242842.3__37	chr1	148635929	148636102	173	AC242842.3	ENSG00000286185			30	26	5165.2	1503.38	5.06667	1.96154	203
AMY1A__1	chr1	103504155	103504794	639	AMY1A	ENSG00000237763	0.00032325	0.36518	32	16	3050.12	10675.8	1.84375	9	203
NBPF19__34	chr1	148635929	148636102	173	NBPF19	ENSG00000271383			30	26	5165.2	1503.38	5.06667	1.96154	203
TOP3B__1	chr22	22370557	22372224	1667	TOP3B	ENSG00000100038	0.00021389	0.11453	59	0	2616.34	0	3.44068	0	203
LILRA6__6	chr19	57321225	57321522	297	LILRA6	ENSG00000244482	3.9025e-05	0.00015509	1	19	4200	3766.37	21	9.52632	202
LILRB3__7	chr19	57301470	57301767	297	LILRB3	ENSG00000204577	3.1087e-06	0.027761	19	1	3766.37	4200	9.52632	21	202
NUTM2A__1	chr10	88109084	88109714	630	NUTM2A	ENSG00000184923	5.3583e-07	0.67232	33	4	10226.5	8124.75	5.90909	1.75	202
NUTM2A__2	chr10	88109714	88109848	134	NUTM2A	ENSG00000184923	5.3583e-07	0.67232	33	4	10226.5	8124.75	5.90909	1.75	202
NUTM2D__5	chr10	88248428	88248811	383	NUTM2D	ENSG00000214562	0.37313	0.22756	15	35	4467.4	9493.66	1.8	4.97143	201
AC242842.3__24	chr1	148625665	148625774	109	AC242842.3	ENSG00000286185			26	27	2174.96	4401.81	4.15385	3.40741	200
AC242842.3__63	chr1	148656505	148656678	173	AC242842.3	ENSG00000286185			7	26	4793.57	4561.35	11	4.73077	200
NBPF19__21	chr1	148625665	148625774	109	NBPF19	ENSG00000271383			26	27	2174.96	4401.81	4.15385	3.40741	200
NBPF19__60	chr1	148656505	148656678	173	NBPF19	ENSG00000271383			7	26	4793.57	4561.35	11	4.73077	200
PPIAL4F__1	chr1	143472957	143473742	785	PPIAL4F	ENSG00000279782			0	10	0	23201.2	0	20	200
LRRC37A__11	chr17	47197539	47197589	50	LRRC37A	ENSG00000176681	0.00054349	0.89049	21	1	40666.8	60755	7.28571	45	198
OTOA__3	chr16	22459663	22459859	196	OTOA	ENSG00000155719	3.0274e-10	4.1563e-08	10	3	2798.6	23664.7	4.8	49.6667	197
AC242842.3__16	chr1	148619321	148619373	52	AC242842.3	ENSG00000286185			51	17	1564.88	5378.35	2.54902	3.88235	196
HIC2__2	chr22	21905484	21905882	398	HIC2	ENSG00000169635	0.99668	0.94719	50	7	8668.9	38916.1	2.54	9.85714	196
OPN1MW2__5	chrX	152504185	152504425	240	OPN1MW2	ENSG00000166160	0.24464	0.57412	13	9	18681.8	8377.11	12.3846	3.88889	196
RGPD3__17	chr2	106908180	106908376	196	RGPD3	ENSG00000153165	1.4598e-50		37	2	4918	11497.5	4.59459	13	196
RGPD4__7	chr2	108309910	108310106	196	RGPD4	ENSG00000196862	8.5288e-62		2	37	11497.5	4918	13	4.59459	196
CBWD5__6	chr9	40683179	40685710	2531	CBWD5	ENSG00000147996	0.00045369	0.53412	8	6	24586.2	13787.2	13.875	14	195
LRRC37A__1	chr17	47157109	47159753	2644	LRRC37A	ENSG00000176681	0.00054349	0.89049	3	16	4704.33	4449.81	2	11.8125	195
NPIPA3__2	chr16	30613497	30613562	65	NPIPA3	ENSG00000224712			24	4	8676.04	22308.2	5.375	16.5	195
NUTM2D__4	chr10	88247846	88247986	140	NUTM2D	ENSG00000214562	0.37313	0.22756	15	33	4354.07	9920.55	1.73333	5.12121	195
OPN1MW__6	chrX	152469591	152470523	932	OPN1MW	ENSG00000268221			4	15	10525.5	20096.3	4	11.8667	194
CBWD5__7	chr9	40687556	40687814	258	CBWD5	ENSG00000147996	0.00045369	0.53412	7	6	28155.7	13787.2	15.5714	14	193
USP17L15__1	chr4	9293477	9295067	1590	USP17L15	ENSG00000223569			1	7	17600	6662	103	12.8571	193
EOLA1__6	chrX	147815181	147816276	1095	EOLA1	ENSG00000197620	0.59015	0.61074	17	2	7982.82	16005	7.41176	33	192
FCGBP__7	chr19	42680311	42680855	544	FCGBP	ENSG00000275395			0	1	0	5499	0	192	192
HSFX3__2	chrX	147815135	147815698	563	HSFX3	ENSG00000283697			17	2	7982.82	16005	7.41176	33	192
HSFX4__1	chrX	148197198	148197753	555	HSFX4	ENSG00000283463			2	17	16005	7982.82	33	7.41176	192
NBPF20__21	chr1	144432226	144432399	173	NBPF20	ENSG00000162825	1.4181e-07		22	17	4496.09	5917.82	4.90909	4.94118	192
NBPF20__22	chr1	144432226	144432399	173	NBPF20	ENSG00000162825	1.4181e-07		22	17	4496.09	5917.82	4.90909	4.94118	192
OPN1LW__4	chrX	152432468	152432676	208	OPN1LW	ENSG00000102076	0.97535	0.9078	7	16	7355.14	15235.4	3.14286	10.625	192
OPN1LW__6	chrX	152432468	152432685	217	OPN1LW	ENSG00000102076	0.97535	0.9078	7	16	7355.14	15235.4	3.14286	10.625	192
TVP23B__1	chr17	18741958	18743821	1863	TVP23B	ENSG00000171928	0.00051742	0.42973	1	0	16799	0	192	0	192
TVP23B__2	chr17	18735505	18735822	317	TVP23B	ENSG00000171928	0.00051742	0.42973	1	0	16799	0	192	0	192
TVP23B__3	chr17	18744964	18745284	320	TVP23B	ENSG00000171928	0.00051742	0.42973	1	0	16799	0	192	0	192
TVP23B__5	chr17	18744964	18745096	132	TVP23B	ENSG00000171928	0.00051742	0.42973	1	0	16799	0	192	0	192
TVP23C__3	chr17	15452023	15452155	132	TVP23C	ENSG00000175106	2.3189e-05	0.00013674	0	1	0	16799	0	192	192
TVP23C__4	chr17	15459922	15460067	145	TVP23C	ENSG00000175106	2.3189e-05	0.00013674	0	1	0	16799	0	192	192
TVP23C__5	chr17	15459922	15460067	145	TVP23C	ENSG00000175106	2.3189e-05	0.00013674	0	1	0	16799	0	192	192
TVP23C-CDRT4__3	chr17	15452023	15452155	132	TVP23C-CDRT4	ENSG00000259024	8.7378e-07	0.0023623	0	1	0	16799	0	192	192
TVP23C-CDRT4__4	chr17	15452023	15452155	132	TVP23C-CDRT4	ENSG00000259024	8.7378e-07	0.0023623	0	1	0	16799	0	192	192
TVP23C-CDRT4__5	chr17	15459922	15460067	145	TVP23C-CDRT4	ENSG00000259024	8.7378e-07	0.0023623	0	1	0	16799	0	192	192
TVP23C-CDRT4__6	chr17	15461519	15461602	83	TVP23C-CDRT4	ENSG00000259024	8.7378e-07	0.0023623	0	1	0	16799	0	192	192
AC242842.3__15	chr1	148618439	148618612	173	AC242842.3	ENSG00000286185			42	24	1888.36	4130.5	2.78571	3.08333	191
NBPF19__12	chr1	148618439	148618612	173	NBPF19	ENSG00000271383			42	24	1888.36	4130.5	2.78571	3.08333	191
AC138969.1__9	chr16	16328182	16328358	176	AC138969.1	ENSG00000183889			16	9	8531.88	19677.1	5.8125	10.7778	190
LRRC37A__9	chr17	47192441	47193973	1532	LRRC37A	ENSG00000176681	0.00054349	0.89049	3	4	15505.7	21087.8	32	23.5	190
NPIPB13__1	chr16	30510779	30511431	652	NPIPB13	ENSG00000198064			10	53	10154.9	4975.34	6.1	2.43396	190
NPIPB6__2	chr16	28623442	28623767	325	NPIPB6	ENSG00000198156	0.00061348	0.63614	22	43	5519.05	4807.86	4.04545	2.34884	190
SSU72P2__1	chr11	4307113	4307698	585	SSU72P2	ENSG00000284306			6	0	2799.67	0	31.5	0	189
TEX28__1	chrX	152469982	152470489	507	TEX28	ENSG00000278057			3	15	12867.3	20096.3	3.66667	11.8667	189
NPIPA3__6	chr16	30621638	30621771	133	NPIPA3	ENSG00000224712			9	47	19270.4	3738.43	5.55556	2.93617	188
NPIPA3__7	chr16	30621638	30621771	133	NPIPA3	ENSG00000224712			9	47	19270.4	3738.43	5.55556	2.93617	188
AC242842.3__14	chr1	148617783	148617835	52	AC242842.3	ENSG00000286185			43	17	1867.7	5296	2.76744	4	187
AC242842.3__31	chr1	148631168	148631341	173	AC242842.3	ENSG00000286185			7	29	5900.86	2695.31	14.8571	2.86207	187
AC242842.3__43	chr1	148640690	148640863	173	AC242842.3	ENSG00000286185			23	10	6493.26	2711.7	6.47826	3.8	187
AGAP4__1	chr10	46706662	46708459	1797	AGAP4	ENSG00000188234			0	3	0	8231	0	62.3333	187
AGAP4__3	chr10	46707118	46708459	1341	AGAP4	ENSG00000188234			0	3	0	8231	0	62.3333	187
FCGBP__17	chr19	42698828	42699402	574	FCGBP	ENSG00000275395			4	10	9698.25	3909.4	17.75	11.6	187
FCGBP__6	chr19	42698828	42699402	574	FCGBP	ENSG00000275395			4	10	9698.25	3909.4	17.75	11.6	187
NBPF19__11	chr1	148617783	148617835	52	NBPF19	ENSG00000271383			43	17	1867.7	5296	2.76744	4	187
NBPF19__28	chr1	148631168	148631341	173	NBPF19	ENSG00000271383			7	29	5900.86	2695.31	14.8571	2.86207	187
NBPF19__40	chr1	148640690	148640863	173	NBPF19	ENSG00000271383			23	10	6493.26	2711.7	6.47826	3.8	187
NBPF20__23	chr1	144433806	144433979	173	NBPF20	ENSG00000162825	1.4181e-07		15	18	6767	5944.61	6.33333	5.11111	187
NBPF20__24	chr1	144433806	144433979	173	NBPF20	ENSG00000162825	1.4181e-07		15	18	6767	5944.61	6.33333	5.11111	187
SPDYE9__3	chr7	76517805	76518049	244	SPDYE9	ENSG00000262461			13	17	4816.23	16176.7	3.53846	8.29412	187
SPDYE9__6	chr7	76517805	76518049	244	SPDYE9	ENSG00000262461			13	17	4816.23	16176.7	3.53846	8.29412	187
NPIPB5__12	chr16	21727901	21728011	110	NPIPB5	ENSG00000243716			36	7	9982.25	7327.43	4.80556	1.85714	186
PRR20B__1	chr13	56364357	56364571	214	PRR20B	ENSG00000204918			45	22	7182.93	6250.18	3.2	1.90909	186
PCSK7__2	chr11	117224478	117233761	9283	PCSK7	ENSG00000160613	0.0041859	0.19137	52	11	2769.29	1554.18	3.34615	1	185
SULT1A4__7	chr16	29746252	29746477	225	SULT1A4	ENSG00000213648	0.38477	0.39285	40	3	15354.5	5967	4.55	1	185
SULT1A4__8	chr16	29746252	29746756	504	SULT1A4	ENSG00000213648	0.38477	0.39285	40	3	15354.5	5967	4.55	1	185
GOLGA8J__6	chr15	27878978	27879026	48	GOLGA8J	ENSG00000179938	8.9595e-17	0.35506	24	15	2209	6221.47	3.95833	5.93333	184
NBPF20__116	chr1	144497285	144497458	173	NBPF20	ENSG00000162825	1.4181e-07		2	5	3449	6598.2	8	33.6	184
NBPF20__117	chr1	144497285	144497458	173	NBPF20	ENSG00000162825	1.4181e-07		2	5	3449	6598.2	8	33.6	184
NUTM2A__4	chr10	88114554	88114683	129	NUTM2A	ENSG00000184923	5.3583e-07	0.67232	37	7	9042.65	7529.86	4.67568	1.57143	184
ELOA3B__2	chr18	47177098	47178739	1641	ELOA3B	ENSG00000288607			90	7	6581.47	5618.71	1.9	1.71429	183
GOLGA8J__7	chr15	27879114	27879199	85	GOLGA8J	ENSG00000179938	8.9595e-17	0.35506	23	15	2231.13	6221.47	4.08696	5.93333	183
GOLGA8J__8	chr15	27879294	27880057	763	GOLGA8J	ENSG00000179938	8.9595e-17	0.35506	23	15	2231.13	6221.47	4.08696	5.93333	183
LRRC37A__8	chr17	47190386	47190505	119	LRRC37A	ENSG00000176681	0.00054349	0.89049	1	2	30395	40476	92	45	182
LRRC37A2__8	chr17	47407904	47408023	119	LRRC37A2	ENSG00000238083	1.1396e-07		2	1	40476	30395	45	92	182
OPN1MW2__3	chrX	152500829	152500998	169	OPN1MW2	ENSG00000166160	0.24464	0.57412	24	7	10620.9	8928.43	6.58333	3.42857	182
DHX40__10	chr17	60448454	60448637	183	DHX40	ENSG00000108406	0.7556	0.99635	0	45	0	5637.78	0	4.02222	181
DHX40__9	chr17	60448454	60448637	183	DHX40	ENSG00000108406	0.7556	0.99635	0	45	0	5637.78	0	4.02222	181
GOLGA8J__5	chr15	27878677	27878716	39	GOLGA8J	ENSG00000179938	8.9595e-17	0.35506	22	14	2318.91	6594.43	4.22727	6.28571	181
EIF5AL1__1	chr10	80381730	80385570	3840	EIF5AL1	ENSG00000253626	0.34147		1	0	23478	0	180	0	180
NPIPB6__1	chr16	28623070	28623379	309	NPIPB6	ENSG00000198156	0.00061348	0.63614	20	39	5770.85	4427.51	4.25	2.4359	180
NUTM2D__3	chr10	88246745	88246874	129	NUTM2D	ENSG00000214562	0.37313	0.22756	7	33	7529.86	9920.55	1.57143	5.12121	180
ZNF720__3	chr16	32146734	32147220	486	ZNF720	ENSG00000197302	0.21673	0.05596	0	12	0	1000	0	15	180
ZNF720__5	chr16	32141832	32147265	5433	ZNF720	ENSG00000197302	0.21673	0.05596	0	12	0	1000	0	15	180
AMY2A__6	chr1	103469496	103469630	134	AMY2A	ENSG00000243480	8.5411e-12	0.0056039	3	30	5582.67	5878.93	3	5.66667	179
CCDC200__5	chr17	44087625	44087868	243	CCDC200	ENSG00000236383			75	9	2561.19	2084.78	2.02667	3	179
OTOA__1	chr16	22456213	22456473	260	OTOA	ENSG00000155719	3.0274e-10	4.1563e-08	1	1	12486	52607	39	140	179
TPTE__18	chr21	10602052	10602161	109	TPTE	ENSG00000274391			14	0	17933.4	0	12.7857	0	179
TPTE__20	chr21	10599328	10599386	58	TPTE	ENSG00000274391			14	0	17933.4	0	12.7857	0	179
TPTE__21	chr21	10602052	10602161	109	TPTE	ENSG00000274391			14	0	17933.4	0	12.7857	0	179
TPTE__9	chr21	10602052	10602161	109	TPTE	ENSG00000274391			14	0	17933.4	0	12.7857	0	179
GOLGA8J__12	chr15	27881419	27881676	257	GOLGA8J	ENSG00000179938	8.9595e-17	0.35506	3	15	7606	2920.8	22	7.4	177
OPN1MW__4	chrX	152469591	152469797	206	OPN1MW	ENSG00000268221			4	14	10525.5	20018.9	4	11.5	177
TAF11L5__24	chr5	17570707	17571304	597	TAF11L5	ENSG00000284234			2	7	15250	4771.43	58.5	8.57143	177
AC242842.3__67	chr1	148659690	148659863	173	AC242842.3	ENSG00000286185			12	25	4774.83	3231.6	6.75	3.8	176
NBPF19__64	chr1	148659690	148659863	173	NBPF19	ENSG00000271383			12	25	4774.83	3231.6	6.75	3.8	176
FCGBP__18	chr19	42700720	42701058	338	FCGBP	ENSG00000275395			2	7	13203	3442.86	32.5	15.7143	175
GGT2__15	chr22	21637149	21637391	242	GGT2	ENSG00000133475	0.00012986	0.80482	1	12	14010	8480.08	18	13.0833	175
NPIPB5__11	chr16	21726774	21726922	148	NPIPB5	ENSG00000243716			24	6	14310.8	7715.33	6.79167	2	175
SPDYE9__1	chr7	76514488	76514788	300	SPDYE9	ENSG00000262461			2	21	20597	13295.8	15	6.90476	175
GOLGA6B__3	chr15	70477110	70477343	233	GOLGA6B	ENSG00000215186	1.2579e-12	0.30234	4	26	2689.5	7117.38	1.25	6.5	174
GOLGA6B__4	chr15	70477439	70477488	49	GOLGA6B	ENSG00000215186	1.2579e-12	0.30234	4	26	2689.5	7117.38	1.25	6.5	174
GOLGA6B__6	chr15	70477261	70477343	82	GOLGA6B	ENSG00000215186	1.2579e-12	0.30234	4	26	2689.5	7117.38	1.25	6.5	174
GOLGA6B__7	chr15	70477439	70477546	107	GOLGA6B	ENSG00000215186	1.2579e-12	0.30234	4	26	2689.5	7117.38	1.25	6.5	174
NBPF20__10	chr1	144423533	144423585	52	NBPF20	ENSG00000162825	1.4181e-07		19	25	4400.11	3594.12	3.05263	4.64	174
NBPF20__27	chr1	144436159	144436197	38	NBPF20	ENSG00000162825	1.4181e-07		14	25	7865.36	4807.36	5.35714	3.96	174
USP17L20__2	chr4	9274498	9276091	1593	USP17L20	ENSG00000250745			4	5	2500	12820	6.5	29.6	174
AC242842.3__22	chr1	148624076	148624128	52	AC242842.3	ENSG00000286185			34	22	2278.26	5338.86	2.44118	4.09091	173
CHRFAM7A__10	chr15	28186528	28186817	289	CHRFAM7A	ENSG00000166664	0.00023228		43	27	3927.02	13370	1.90698	3.37037	173
CHRFAM7A__2	chr15	28186528	28186773	245	CHRFAM7A	ENSG00000166664	0.00023228		43	27	3927.02	13370	1.90698	3.37037	173
CHRFAM7A__5	chr15	28186528	28186938	410	CHRFAM7A	ENSG00000166664	0.00023228		43	27	3927.02	13370	1.90698	3.37037	173
CHRFAM7A__9	chr15	28186528	28186938	410	CHRFAM7A	ENSG00000166664	0.00023228		43	27	3927.02	13370	1.90698	3.37037	173
MAGEA3__2	chrX	150967130	150968909	1779	MAGEA3	ENSG00000221867		0.37334	1	13	17295	17625.6	52	9.30769	173
MAGEA6__1	chrX	151032699	151034478	1779	MAGEA6	ENSG00000197172		0.094196	13	1	17625.6	17295	9.30769	52	173
NBPF19__19	chr1	148624076	148624128	52	NBPF19	ENSG00000271383			34	22	2278.26	5338.86	2.44118	4.09091	173
SSU72P7__1	chr11	4403746	4404331	585	SSU72P7	ENSG00000284438			1	4	9996	5324.25	56	29	172
C4A__17	chr6	31846630	31846828	198	C4A	ENSG00000244731	1.5416e-11		51	3	5335.37	2266.67	3.23529	1.66667	170
C4A__18	chr6	31846919	31847031	112	C4A	ENSG00000244731	1.5416e-11		51	3	5335.37	2266.67	3.23529	1.66667	170
C4A__19	chr6	31847121	31847192	71	C4A	ENSG00000244731	1.5416e-11		51	3	5335.37	2266.67	3.23529	1.66667	170
C4B__17	chr6	31879368	31879566	198	C4B	ENSG00000224389	0.83464		3	51	2266.67	5335.37	1.66667	3.23529	170
GTF2IRD2__2	chr7	76022281	76023537	1256	GTF2IRD2	ENSG00000196275	3.1521e-08		23	27	2074.57	7308.85	2.13043	4.48148	170
NBPF20__25	chr1	144435358	144435531	173	NBPF20	ENSG00000162825	1.4181e-07		7	29	11572.6	4513.48	7.57143	4.03448	170
NBPF20__26	chr1	144435358	144435531	173	NBPF20	ENSG00000162825	1.4181e-07		7	29	11572.6	4513.48	7.57143	4.03448	170
SPAG11B__2	chr8	12006654	12006991	337	SPAG11B	ENSG00000164871	0.027751	0.047238	4	0	31354.5	0	42.5	0	170
SPAG11B__4	chr8	12006654	12006992	338	SPAG11B	ENSG00000164871	0.027751	0.047238	4	0	31354.5	0	42.5	0	170
SPDYE9__4	chr7	76518171	76518276	105	SPDYE9	ENSG00000262461			11	16	4490.91	16774.9	3.09091	8.5	170
SPDYE9__7	chr7	76518171	76518276	105	SPDYE9	ENSG00000262461			11	16	4490.91	16774.9	3.09091	8.5	170
NUTM2A__7	chr10	88117107	88117224	117	NUTM2A	ENSG00000184923	5.3583e-07	0.67232	22	11	11003.9	5728.45	6.59091	2.18182	169
NUTM2D__2	chr10	88249296	88250099	803	NUTM2D	ENSG00000214562	0.37313	0.22756	11	22	5728.45	11003.9	2.18182	6.59091	169
NUTM2D__6	chr10	88249296	88249413	117	NUTM2D	ENSG00000214562	0.37313	0.22756	11	22	5728.45	11003.9	2.18182	6.59091	169
PRR20D__1	chr13	56377494	56377708	214	PRR20D	ENSG00000227151			16	39	7207.12	8199.56	3.5	2.89744	169
AC112229.3__4	chr2	110846131	110846613	482	AC112229.3	ENSG00000257207			7	13	18292.7	5601.46	10.1429	7.46154	168
MTLN__1	chr2	110548320	110548753	433	MTLN	ENSG00000175701			13	7	5601.46	18292.7	7.46154	10.1429	168
NBPF20__7	chr1	144421084	144421257	173	NBPF20	ENSG00000162825	1.4181e-07		57	7	2654.28	2846.43	2.31579	5.14286	168
OR4F4__1	chr15	99691338	99692410	1072	OR4F4	ENSG00000177693	0.30741	0.54596	0	26	0	30897.9	0	6.46154	168
CHRFAM7A__11	chr15	28186528	28186637	109	CHRFAM7A	ENSG00000166664	0.00023228		43	25	3927.02	13764.2	1.90698	3.4	167
GOLGA8J__13	chr15	27881931	27882000	69	GOLGA8J	ENSG00000179938	8.9595e-17	0.35506	2	14	8162	3029.43	29.5	7.71429	167
PGA4__7	chr11	61218914	61219059	145	PGA4	ENSG00000229183	0.30546		8	15	4475	7667.33	4.25	8.86667	167
PGA4__8	chr11	61219161	61219260	99	PGA4	ENSG00000229183	0.30546		8	15	4475	7667.33	4.25	8.86667	167
SORD__1	chr15	42877212	42880456	3244	SORD	ENSG00000140263	4.4938e-08	0.0043479	0	22	0	3492.14	0	7.59091	167
SORD__8	chr15	42880334	42880527	193	SORD	ENSG00000140263	4.4938e-08	0.0043479	0	22	0	3492.14	0	7.59091	167
C4A__20	chr6	31847450	31847590	140	C4A	ENSG00000244731	1.5416e-11		49	3	5455.18	2266.67	3.28571	1.66667	166
C4B__10	chr6	31880188	31880328	140	C4B	ENSG00000224389	0.83464		3	49	2266.67	5455.18	1.66667	3.28571	166
NBPF20__35	chr1	144441745	144441918	173	NBPF20	ENSG00000162825	1.4181e-07		18	20	8619.56	5107	6.38889	2.55	166
NBPF20__36	chr1	144441745	144441918	173	NBPF20	ENSG00000162825	1.4181e-07		18	20	8619.56	5107	6.38889	2.55	166
NBPF20__8	chr1	144441745	144441918	173	NBPF20	ENSG00000162825	1.4181e-07		18	20	8619.56	5107	6.38889	2.55	166
C4A__14	chr6	31845591	31845750	159	C4A	ENSG00000244731	1.5416e-11		51	0	5335.37	0	3.23529	0	165
C4A__15	chr6	31846001	31846128	127	C4A	ENSG00000244731	1.5416e-11		51	0	5335.37	0	3.23529	0	165
C4A__16	chr6	31846295	31846370	75	C4A	ENSG00000244731	1.5416e-11		51	0	5335.37	0	3.23529	0	165
NPIPA1__7	chr16	14924775	14925215	440	NPIPA1	ENSG00000183426	0.32248	0.49505	30	0	3388.13	0	5.5	0	165
PRR20D__2	chr13	56377862	56377933	71	PRR20D	ENSG00000227151			17	39	7130.12	7989.05	3.47059	2.71795	165
TPTE__10	chr21	10605047	10605170	123	TPTE	ENSG00000274391			6	0	31679.5	0	27.5	0	165
TPTE__19	chr21	10605047	10605167	120	TPTE	ENSG00000274391			6	0	31679.5	0	27.5	0	165
TPTE__22	chr21	10605047	10605167	120	TPTE	ENSG00000274391			6	0	31679.5	0	27.5	0	165
TPTE__23	chr21	10605047	10605189	142	TPTE	ENSG00000274391			6	0	31679.5	0	27.5	0	165
TPTE__24	chr21	10605047	10605167	120	TPTE	ENSG00000274391			6	0	31679.5	0	27.5	0	165
AC242842.3__49	chr1	148645453	148645626	173	AC242842.3	ENSG00000286185			21	10	3021.05	6944.6	3.61905	8.8	164
DEFB103A__2	chr8	12028420	12028661	241	DEFB103A	ENSG00000176797			7	1	31036.9	32014	21	17	164
DMRTC1__1	chrX	71278346	71278690	344	DMRTC1	ENSG00000269502			19	8	42138.5	42680.6	7	3.875	164
DMRTC1B__3	chrX	71309137	71309481	344	DMRTC1B	ENSG00000184911			8	19	42680.6	42138.5	3.875	7	164
GOLGA8J__16	chr15	27884428	27884529	101	GOLGA8J	ENSG00000179938	8.9595e-17	0.35506	6	3	5289.67	580.667	22.1667	10.3333	164
GOLGA8J__17	chr15	27884611	27884709	98	GOLGA8J	ENSG00000179938	8.9595e-17	0.35506	6	3	5289.67	580.667	22.1667	10.3333	164
MAGEA9__2	chrX	148051490	148051577	87	MAGEA9	ENSG00000123584			52	13	5168.35	25257.4	1.63462	6.07692	164
MAGEA9B__2	chrX	147849300	147849387	87	MAGEA9B	ENSG00000267978			13	52	25257.4	5168.35	6.07692	1.63462	164
NBPF19__46	chr1	148645453	148645626	173	NBPF19	ENSG00000271383			21	10	3021.05	6944.6	3.61905	8.8	164
DMRTC1__2	chrX	71278532	71278690	158	DMRTC1	ENSG00000269502			18	8	44055.9	42680.6	7.33333	3.875	163
DMRTC1__3	chrX	71279362	71279496	134	DMRTC1	ENSG00000269502			18	8	44055.9	42680.6	7.33333	3.875	163
DMRTC1B__4	chrX	71309137	71309295	158	DMRTC1B	ENSG00000184911			8	18	42680.6	44055.9	3.875	7.33333	163
DMRTC1B__5	chrX	71309137	71309295	158	DMRTC1B	ENSG00000184911			8	18	42680.6	44055.9	3.875	7.33333	163
GOLGA6A__17	chr15	71946521	71946641	120	GOLGA6A	ENSG00000159289	1.61e-05	0.22441	9	7	9478.44	12397.4	7.44444	13.7143	163
OPN1MW2__2	chrX	152498545	152498842	297	OPN1MW2	ENSG00000166160	0.24464	0.57412	19	6	13671.8	11300.7	7.57895	3.16667	163
NBPF20__32	chr1	144440121	144440294	173	NBPF20	ENSG00000162825	1.4181e-07		22	13	7385.18	7172.15	5.59091	3	162
NBPF20__33	chr1	144440121	144440294	173	NBPF20	ENSG00000162825	1.4181e-07		22	13	7385.18	7172.15	5.59091	3	162
AC242842.3__64	chr1	148657387	148657439	52	AC242842.3	ENSG00000286185			2	26	5181	4513.73	19	4.73077	161
FCGBP__16	chr19	42697821	42698438	617	FCGBP	ENSG00000275395			6	27	8614.67	6236.89	13	3.07407	161
FCGBP__5	chr19	42697821	42698438	617	FCGBP	ENSG00000275395			6	27	8614.67	6236.89	13	3.07407	161
NBPF19__61	chr1	148657387	148657439	52	NBPF19	ENSG00000271383			2	26	5181	4513.73	19	4.73077	161
NPIPA3__3	chr16	30614567	30614679	112	NPIPA3	ENSG00000224712			19	4	9980.32	22308.2	5	16.5	161
AMY1A__2	chr1	103505151	103505365	214	AMY1A	ENSG00000237763	0.00032325	0.36518	8	14	6375.5	11265.2	2.75	9.85714	160
DMRTC1__4	chrX	71280623	71280771	148	DMRTC1	ENSG00000269502			16	8	48825.4	42680.6	8.0625	3.875	160
DMRTC1B__2	chrX	71307056	71307449	393	DMRTC1B	ENSG00000184911			8	16	42680.6	48825.4	3.875	8.0625	160
GOLGA8J__18	chr15	27884804	27884960	156	GOLGA8J	ENSG00000179938	8.9595e-17	0.35506	6	1	5289.67	1200	22.1667	27	160
GOLGA8J__19	chr15	27885044	27885220	176	GOLGA8J	ENSG00000179938	8.9595e-17	0.35506	6	1	5289.67	1200	22.1667	27	160
NPIPB12__5	chr16	29773502	29773733	231	NPIPB12	ENSG00000169203			4	21	17018.8	8525.43	14.5	4.85714	160
NPIPB12__6	chr16	29773502	29773698	196	NPIPB12	ENSG00000169203			4	21	17018.8	8525.43	14.5	4.85714	160
SRGAP2B__10	chr1	144219932	144220238	306	SRGAP2B	ENSG00000196369			5	4	15276.4	29483	14.6	21.75	160
C4A__1	chr6	31847613	31847913	300	C4A	ENSG00000244731	1.5416e-11		45	3	5711.2	2266.67	3.4	1.66667	158
C4B__1	chr6	31880351	31880651	300	C4B	ENSG00000224389	0.83464		3	45	2266.67	5711.2	1.66667	3.4	158
NBPF20__11	chr1	144424294	144424467	173	NBPF20	ENSG00000162825	1.4181e-07		6	40	6766.33	2846.32	2.33333	3.6	158
NBPF20__30	chr1	144438570	144438743	173	NBPF20	ENSG00000162825	1.4181e-07		20	10	7723.5	7877.2	5.6	4.6	158
NBPF20__31	chr1	144438570	144438743	173	NBPF20	ENSG00000162825	1.4181e-07		20	10	7723.5	7877.2	5.6	4.6	158
NBPF20__6	chr1	144420313	144420365	52	NBPF20	ENSG00000162825	1.4181e-07		57	6	2598.21	2470.5	2.33333	4.16667	158
CHM13_T0068806__5	chr15	32334291	32334435	144	T0068806	ENSG00000215252	4.7959e-05	0.28013	8	8	17972.8	22718.9	13.5	6.125	157
CHRFAM7A__8	chr15	28174974	28175148	174	CHRFAM7A	ENSG00000166664	0.00023228		5	62	15946	8479.06	4	2.20968	157
GOLGA8A__5	chr15	32188121	32188265	144	GOLGA8A	ENSG00000175265	0.00039454	0.6933	8	8	22718.9	17972.8	6.125	13.5	157
GOLGA8B__5	chr15	32334291	32334435	144	GOLGA8B	ENSG00000215252	4.7959e-05	0.28013	8	8	17972.8	22718.9	13.5	6.125	157
NCF1__8	chr7	75990299	75991020	721	NCF1	ENSG00000158517	2.8311e-05	0.92336	4	2	20019.8	1100	38.75	1	157
ANKRD30A__22	chr10	37205811	37205840	29	ANKRD30A	ENSG00000148513	2.685e-45	1.2607e-23	7	27	4299.43	4017.11	8.85714	3.48148	156
DEFB103A__1	chr8	12027389	12027477	88	DEFB103A	ENSG00000176797			5	1	36833.2	32014	27.8	17	156
FCGBP__15	chr19	42696553	42697097	544	FCGBP	ENSG00000275395			6	45	8614.67	5406.78	13	1.73333	156
FCGBP__4	chr19	42696553	42697097	544	FCGBP	ENSG00000275395			6	45	8614.67	5406.78	13	1.73333	156
NSF__11	chr17	47555953	47556141	188	NSF	ENSG00000073969	0.018338	0.71368	0	29	0	6865.07	0	5.37931	156
NSF__12	chr17	47555953	47556141	188	NSF	ENSG00000073969	0.018338	0.71368	0	29	0	6865.07	0	5.37931	156
SRGAP2B__7	chr1	144217544	144217956	412	SRGAP2B	ENSG00000196369			3	5	24494.7	23786.4	22.6667	17.6	156
SRGAP2B__9	chr1	144217544	144218153	609	SRGAP2B	ENSG00000196369			3	5	24494.7	23786.4	22.6667	17.6	156
TMEM185A__1	chrX	147862306	147864008	1702	TMEM185A	ENSG00000269556			18	27	21323.4	4955.19	4.77778	2.59259	156
ARL17B__1	chr17	47171511	47173281	1770	ARL17B	ENSG00000228696	0.33578		17	1	2864.65	60755	6.47059	45	155
ASAH2__4	chr10	51044959	51045106	147	ASAH2	ENSG00000188611	0.0042718	0.015901	3	0	11276.3	0	51.6667	0	155
ASAH2B__3	chr10	51593706	51593853	147	ASAH2B	ENSG00000204147	0.1596	0.15487	0	3	0	11276.3	0	51.6667	155
ASAH2B__4	chr10	51593706	51593853	147	ASAH2B	ENSG00000204147	0.1596	0.15487	0	3	0	11276.3	0	51.6667	155
FAM72C__3	chr1	143043010	143043986	976	FAM72C	ENSG00000263513			5	2	24126.4	36192	17.6	33.5	155
FAM72C__4	chr1	143043010	143043986	976	FAM72C	ENSG00000263513			5	2	24126.4	36192	17.6	33.5	155
FAM72D__1	chr1	144220683	144221709	1026	FAM72D	ENSG00000215784	0.029905	0.58082	2	5	36192	24126.4	33.5	17.6	155
GOLGA6A__18	chr15	71948331	71948456	125	GOLGA6A	ENSG00000159289	1.61e-05	0.22441	15	5	6320.8	13058.8	5.2	15.4	155
NBPF20__28	chr1	144436982	144437155	173	NBPF20	ENSG00000162825	1.4181e-07		14	13	8460.79	7284	6.28571	5.15385	155
NBPF20__29	chr1	144436982	144437155	173	NBPF20	ENSG00000162825	1.4181e-07		14	13	8460.79	7284	6.28571	5.15385	155
NBPF20__9	chr1	144422708	144422881	173	NBPF20	ENSG00000162825	1.4181e-07		17	20	4958.94	3582.8	3.29412	4.95	155
NPIPB12__7	chr16	29773810	29773910	100	NPIPB12	ENSG00000169203			3	19	21759	9001.63	19	5.15789	155
SPDYE9__2	chr7	76511892	76512475	583	SPDYE9	ENSG00000262461			4	19	10798.5	13606.7	8	6.47368	155
FAM72D__2	chr1	144223697	144223775	78	FAM72D	ENSG00000215784	0.029905	0.58082	3	5	24528	22986.6	22.6667	17.2	154
GOLGA6D__1	chr15	73152898	73153023	125	GOLGA6D	ENSG00000140478	9.1588e-08	0.31859	3	54	8286.33	1568.52	31.3333	1.11111	154
GOLGA8J__10	chr15	27880652	27880760	108	GOLGA8J	ENSG00000179938	8.9595e-17	0.35506	3	20	7606	4460.8	22	4.4	154
SRGAP2B__2	chr1	144220100	144220236	136	SRGAP2B	ENSG00000196369			2	4	36192	29483	33.5	21.75	154
ANKRD30A__16	chr10	37194740	37194769	29	ANKRD30A	ENSG00000148513	2.685e-45	1.2607e-23	0	1	0	8903	0	153	153
ANKRD30A__17	chr10	37194867	37194940	73	ANKRD30A	ENSG00000148513	2.685e-45	1.2607e-23	0	1	0	8903	0	153	153
ANKRD30A__18	chr10	37197185	37197247	62	ANKRD30A	ENSG00000148513	2.685e-45	1.2607e-23	0	1	0	8903	0	153	153
ANKRD30A__19	chr10	37198696	37198787	91	ANKRD30A	ENSG00000148513	2.685e-45	1.2607e-23	0	1	0	8903	0	153	153
C4A__21	chr6	31847703	31847913	210	C4A	ENSG00000244731	1.5416e-11		43	3	5818.72	2266.67	3.44186	1.66667	153
C4B__11	chr6	31880441	31880651	210	C4B	ENSG00000224389	0.83464		3	43	2266.67	5818.72	1.66667	3.44186	153
C4B__21	chr6	31880441	31880651	210	C4B	ENSG00000224389	0.83464		3	43	2266.67	5818.72	1.66667	3.44186	153
C4B__9	chr6	31880441	31880651	210	C4B	ENSG00000224389	0.83464		3	43	2266.67	5818.72	1.66667	3.44186	153
NBPF20__34	chr1	144440922	144440960	38	NBPF20	ENSG00000162825	1.4181e-07		19	16	8166.89	6396	5.63158	2.875	153
NBPF26__16	chr1	120848142	120848315	173	NBPF26	ENSG00000273136			3	6	2158.67	1267.5	48.3333	1.33333	153
NBPF26__22	chr1	120848142	120848315	173	NBPF26	ENSG00000273136			3	6	2158.67	1267.5	48.3333	1.33333	153
NBPF20__20	chr1	144431403	144431441	38	NBPF20	ENSG00000162825	1.4181e-07		13	14	6676.54	4768.43	7.46154	3.92857	152
NCF1__2	chr7	75985251	75985718	467	NCF1	ENSG00000158517	2.8311e-05	0.92336	3	0	25891.3	0	50.6667	0	152
NCF1__3	chr7	75985251	75985945	694	NCF1	ENSG00000158517	2.8311e-05	0.92336	3	0	25891.3	0	50.6667	0	152
NCF1__4	chr7	75985251	75985896	645	NCF1	ENSG00000158517	2.8311e-05	0.92336	3	0	25891.3	0	50.6667	0	152
NCF1__6	chr7	75985251	75985945	694	NCF1	ENSG00000158517	2.8311e-05	0.92336	3	0	25891.3	0	50.6667	0	152
C4A__2	chr6	31854526	31855461	935	C4A	ENSG00000244731	1.5416e-11		16	6	11012.9	5666.5	4.6875	12.6667	151
C4A__37	chr6	31854701	31854800	99	C4A	ENSG00000244731	1.5416e-11		16	6	11012.9	5666.5	4.6875	12.6667	151
C4A__38	chr6	31854701	31854800	99	C4A	ENSG00000244731	1.5416e-11		16	6	11012.9	5666.5	4.6875	12.6667	151
C4A__39	chr6	31855328	31855461	133	C4A	ENSG00000244731	1.5416e-11		16	6	11012.9	5666.5	4.6875	12.6667	151
C4A__40	chr6	31855604	31855878	274	C4A	ENSG00000244731	1.5416e-11		16	6	11012.9	5666.5	4.6875	12.6667	151
C4A__41	chr6	31855604	31855887	283	C4A	ENSG00000244731	1.5416e-11		16	6	11012.9	5666.5	4.6875	12.6667	151
C4A__6	chr6	31855604	31855870	266	C4A	ENSG00000244731	1.5416e-11		16	6	11012.9	5666.5	4.6875	12.6667	151
C4A__7	chr6	31854982	31855461	479	C4A	ENSG00000244731	1.5416e-11		16	6	11012.9	5666.5	4.6875	12.6667	151
C4A__8	chr6	31855604	31855804	200	C4A	ENSG00000244731	1.5416e-11		16	6	11012.9	5666.5	4.6875	12.6667	151
C4B__2	chr6	31887264	31888209	945	C4B	ENSG00000224389	0.83464		6	16	5666.5	11012.9	12.6667	4.6875	151
C4B__25	chr6	31887720	31887804	84	C4B	ENSG00000224389	0.83464		6	16	5666.5	11012.9	12.6667	4.6875	151
C4B__27	chr6	31888342	31888605	263	C4B	ENSG00000224389	0.83464		6	16	5666.5	11012.9	12.6667	4.6875	151
C4B__31	chr6	31888342	31888587	245	C4B	ENSG00000224389	0.83464		6	16	5666.5	11012.9	12.6667	4.6875	151
C4B__37	chr6	31887439	31887538	99	C4B	ENSG00000224389	0.83464		6	16	5666.5	11012.9	12.6667	4.6875	151
C4B__38	chr6	31887439	31887538	99	C4B	ENSG00000224389	0.83464		6	16	5666.5	11012.9	12.6667	4.6875	151
C4B__39	chr6	31888066	31888199	133	C4B	ENSG00000224389	0.83464		6	16	5666.5	11012.9	12.6667	4.6875	151
C4B__40	chr6	31888342	31888624	282	C4B	ENSG00000224389	0.83464		6	16	5666.5	11012.9	12.6667	4.6875	151
C4B__41	chr6	31888342	31888625	283	C4B	ENSG00000224389	0.83464		6	16	5666.5	11012.9	12.6667	4.6875	151
C4B__6	chr6	31888342	31888608	266	C4B	ENSG00000224389	0.83464		6	16	5666.5	11012.9	12.6667	4.6875	151
C4B__7	chr6	31887720	31888199	479	C4B	ENSG00000224389	0.83464		6	16	5666.5	11012.9	12.6667	4.6875	151
C4B__8	chr6	31888342	31888610	268	C4B	ENSG00000224389	0.83464		6	16	5666.5	11012.9	12.6667	4.6875	151
RSRP1__6	chr1	25173332	25174458	1126	RSRP1	ENSG00000117616	4.3086e-14	2.7229e-08	20	0	1949	0	7.55	0	151
CBWD1__12	chr9	172048	172146	98	CBWD1	ENSG00000172785	1.369e-06	0.64214	0	5	0	3320.4	0	30	150
CBWD1__9	chr9	172048	172146	98	CBWD1	ENSG00000172785	1.369e-06	0.64214	0	5	0	3320.4	0	30	150
GOLGA8J__11	chr15	27880955	27881043	88	GOLGA8J	ENSG00000179938	8.9595e-17	0.35506	3	19	7606	4358.63	22	4.42105	150
GOLGA8J__9	chr15	27880459	27880546	87	GOLGA8J	ENSG00000179938	8.9595e-17	0.35506	3	16	7606	5226	22	5.25	150
C4A__35	chr6	31854258	31854361	103	C4A	ENSG00000244731	1.5416e-11		14	6	12150.4	5666.5	5.21429	12.6667	149
C4A__36	chr6	31854258	31854361	103	C4A	ENSG00000244731	1.5416e-11		14	6	12150.4	5666.5	5.21429	12.6667	149
C4B__35	chr6	31886996	31887099	103	C4B	ENSG00000224389	0.83464		6	14	5666.5	12150.4	12.6667	5.21429	149
C4B__36	chr6	31886996	31887099	103	C4B	ENSG00000224389	0.83464		6	14	5666.5	12150.4	12.6667	5.21429	149
NPIPA5__6	chr16	15378509	15378638	129	NPIPA5	ENSG00000183793	0.10805	0.54499	1	4	1000	5865.75	3	36.5	149
NPIPA5__7	chr16	15378509	15378638	129	NPIPA5	ENSG00000183793	0.10805	0.54499	1	4	1000	5865.75	3	36.5	149
AC242842.3__34	chr1	148633598	148633650	52	AC242842.3	ENSG00000286185			21	10	5773.86	2961.8	5.2381	3.7	147
ACOT1__3	chr14	67750559	67751306	747	ACOT1	ENSG00000184227	6.4141e-05	0.035999	1	3	1099	2535	3	48	147
ACOT2__3	chr14	67782416	67783167	751	ACOT2	ENSG00000119673	9.3287e-06	0.14229	3	1	2535	1099	48	3	147
ACOT2__4	chr14	67782416	67783162	746	ACOT2	ENSG00000119673	9.3287e-06	0.14229	3	1	2535	1099	48	3	147
CHM13_T0022849__22	chr10	46659960	46660143	183	T0022849	ENSG00000172661	9.0284e-13		16	0	4392.94	0	9.1875	0	147
CHM13_T0023192__21	chr10	50969237	50969420	183	T0023192	ENSG00000099290	0.00046322		0	16	0	4392.94	0	9.1875	147
CHM13_T0023193__22	chr10	50969237	50969420	183	T0023193	ENSG00000099290	0.00046322		0	16	0	4392.94	0	9.1875	147
LGALS9C__2	chr17	18430704	18431165	461	LGALS9C	ENSG00000171916	6.2016e-09	0.94012	16	0	30922.9	0	9.1875	0	147
MAGED4B__14	chrX	51340913	51341003	90	MAGED4B	ENSG00000187243			11	12	9217.73	29196.7	1	11.3333	147
NBPF19__31	chr1	148633598	148633650	52	NBPF19	ENSG00000271383			21	10	5773.86	2961.8	5.2381	3.7	147
NBPF26__23	chr1	120849029	120849138	109	NBPF26	ENSG00000273136			1	4	1386	1302	141	1.5	147
NPIPA3__4	chr16	30617627	30617776	149	NPIPA3	ENSG00000224712			8	13	20386.2	10317.6	8.75	5.92308	147
NPIPA3__5	chr16	30617627	30617776	149	NPIPA3	ENSG00000224712			8	13	20386.2	10317.6	8.75	5.92308	147
TRIM43__4	chr2	96102820	96103051	231	TRIM43	ENSG00000144015	0.010008	0.48403	1	73	12985	18067.1	30	1.60274	147
TRIM43__5	chr2	96103947	96103970	23	TRIM43	ENSG00000144015	0.010008	0.48403	1	73	12985	18067.1	30	1.60274	147
TRIM43__6	chr2	96104498	96104596	98	TRIM43	ENSG00000144015	0.010008	0.48403	1	73	12985	18067.1	30	1.60274	147
TRIM43__7	chr2	96105710	96106397	687	TRIM43	ENSG00000144015	0.010008	0.48403	1	73	12985	18067.1	30	1.60274	147
TRIM43B__1	chr2	95983449	95984127	678	TRIM43B	ENSG00000144010			73	1	18067.1	12985	1.60274	30	147
TRIM43B__2	chr2	95985241	95985339	98	TRIM43B	ENSG00000144010			73	1	18067.1	12985	1.60274	30	147
TRIM43B__3	chr2	95985867	95985890	23	TRIM43B	ENSG00000144010			73	1	18067.1	12985	1.60274	30	147
TRIM43B__4	chr2	95986786	95987017	231	TRIM43B	ENSG00000144010			73	1	18067.1	12985	1.60274	30	147
WASHC2A__21	chr10	50969237	50969420	183	WASHC2A	ENSG00000099290	0.00046322		0	16	0	4392.94	0	9.1875	147
WASHC2A__23	chr10	50969237	50969420	183	WASHC2A	ENSG00000099290	0.00046322		0	16	0	4392.94	0	9.1875	147
WASHC2C__21	chr10	46659960	46660143	183	WASHC2C	ENSG00000172661	9.0284e-13		16	0	4392.94	0	9.1875	0	147
WASHC2C__22	chr10	46659960	46660143	183	WASHC2C	ENSG00000172661	9.0284e-13		16	0	4392.94	0	9.1875	0	147
WASHC2C__23	chr10	46659960	46660143	183	WASHC2C	ENSG00000172661	9.0284e-13		16	0	4392.94	0	9.1875	0	147
GTF2IRD2__10	chr7	76022281	76022336	55	GTF2IRD2	ENSG00000196275	3.1521e-08		9	17	3568.33	11008.2	3.88889	6.52941	146
LRRC37A__3	chr17	47164648	47164720	72	LRRC37A	ENSG00000176681	0.00054349	0.89049	1	1	30395	11697	92	54	146
MAGED4__3	chrX	51458095	51459544	1449	MAGED4	ENSG00000154545	0.32367		13	3	27966.1	11594	11	1	146
MAGED4B__10	chrX	51338032	51339481	1449	MAGED4B	ENSG00000187243			3	13	11594	27966.1	1	11	146
NPIPA5__4	chr16	15374506	15374651	145	NPIPA5	ENSG00000183793	0.10805	0.54499	0	4	0	5865.75	0	36.5	146
NPIPA5__5	chr16	15374506	15374651	145	NPIPA5	ENSG00000183793	0.10805	0.54499	0	4	0	5865.75	0	36.5	146
OPN1MW__3	chrX	152463715	152463884	169	OPN1MW	ENSG00000268221			10	17	5930.1	11137.7	2.1	7.35294	146
PGA4__5	chr11	61216115	61216315	200	PGA4	ENSG00000229183	0.30546		4	14	2024.25	4966.79	3.5	9.42857	146
PRR20B__2	chr13	56364725	56364796	71	PRR20B	ENSG00000204918			39	18	7669.49	6568.67	2.82051	2	146
AC242842.3__66	chr1	148658952	148659061	109	AC242842.3	ENSG00000286185			27	13	1832.22	3559.23	3.07407	4.76923	145
NBPF19__63	chr1	148658952	148659061	109	NBPF19	ENSG00000271383			27	13	1832.22	3559.23	3.07407	4.76923	145
PRR20C__2	chr13	56371291	56371362	71	PRR20C	ENSG00000229665			23	35	6292.26	7478.6	2.13043	2.74286	145
USP17L27__7	chr4	9279243	9280836	1593	USP17L27	ENSG00000235780			4	4	4100	14950	5.75	30.5	145
CT47A7__1	chrX	119253164	119253305	141	CT47A7	ENSG00000228517			83	7	2284.04	6871.43	1.60241	1.57143	144
FAM72D__4	chr1	144236208	144237402	1194	FAM72D	ENSG00000215784	0.029905	0.58082	2	5	36192	15502.4	33.5	15.4	144
MAGED4B__8	chrX	51338032	51338460	428	MAGED4B	ENSG00000187243			1	13	15405	27966.1	1	11	144
SPAG11B__3	chr8	11996031	11996452	421	SPAG11B	ENSG00000164871	0.027751	0.047238	4	1	33242.8	14900	29.25	27	144
TEX28__3	chrX	152524195	152524923	728	TEX28	ENSG00000278057			28	1	12288	11087	5.07143	2	144
BET1L__2	chr11	195100	195210	110	BET1L	ENSG00000177951	0.0044178	0.37837	0	16	0	6379.25	0	8.9375	143
PRR20C__3	chr13	56372380	56373944	1564	PRR20C	ENSG00000229665			22	33	7019.73	7775.15	2.27273	2.81818	143
AC242842.3__21	chr1	148623194	148623367	173	AC242842.3	ENSG00000286185			12	14	3242.5	7774.79	4.08333	6.64286	142
ACOT1__2	chr14	67749002	67749205	203	ACOT1	ENSG00000184227	6.4141e-05	0.035999	0	2	0	3306	0	71	142
MUC12__2	chr7	102295873	102304034	8161	MUC12	ENSG00000205277	1.2792e-68		34	26	1300.38	3414	2.11765	2.69231	142
MUC12__5	chr7	102295827	102304034	8207	MUC12	ENSG00000205277	1.2792e-68		34	26	1300.38	3414	2.11765	2.69231	142
NBPF19__18	chr1	148623194	148623367	173	NBPF19	ENSG00000271383			12	14	3242.5	7774.79	4.08333	6.64286	142
NBPF20__15	chr1	144427470	144427643	173	NBPF20	ENSG00000162825	1.4181e-07		16	15	4323.62	4487.27	5.0625	4.06667	142
USP17L23__2	chr4	9260267	9260818	551	USP17L23	ENSG00000250913			1	5	1500	6601	20	24.4	142
DMRTC1__5	chrX	71281756	71282292	536	DMRTC1	ENSG00000269502			12	7	54426.7	42721.7	9.25	4.28571	141
DMRTC1__6	chrX	71281756	71282296	540	DMRTC1	ENSG00000269502			12	7	54426.7	42721.7	9.25	4.28571	141
DMRTC1B__1	chrX	71305531	71306071	540	DMRTC1B	ENSG00000184911			7	12	42721.7	54426.7	4.28571	9.25	141
ELOA3B__1	chr18	47171182	47172823	1641	ELOA3B	ENSG00000288607			32	49	7255.59	4969.41	2.1875	1.44898	141
FAM72C__1	chr1	143027384	143028502	1118	FAM72C	ENSG00000263513			2	2	37253	36192	37	33.5	141
NBPF20__14	chr1	144426647	144426756	109	NBPF20	ENSG00000162825	1.4181e-07		14	16	4641.14	4462.81	5.28571	4.1875	141
USP17L27__8	chr4	9283989	9285582	1593	USP17L27	ENSG00000235780			2	6	2500	14149.7	8	20.8333	141
CT47A1__1	chrX	119282335	119282466	131	CT47A1	ENSG00000236371			25	42	2209.32	3933.33	2.48	1.85714	140
FFAR3__1	chr19	37903554	37904736	1182	FFAR3	ENSG00000185897	0.00023758		0	78	0	1533.27	0	1.79487	140
FFAR3__2	chr19	37903613	37905223	1610	FFAR3	ENSG00000185897	0.00023758		0	78	0	1533.27	0	1.79487	140
GOLGA8K__1	chr15	30198430	30199816	1386	GOLGA8K	ENSG00000249931	2.3308e-12	0.33764	5	38	11682	4987.37	1.8	3.44737	140
GOLGA8K__19	chr15	30199670	30199719	49	GOLGA8K	ENSG00000249931	2.3308e-12	0.33764	5	38	11682	4987.37	1.8	3.44737	140
GPR42__1	chr19	37916029	37917211	1182	GPR42	ENSG00000126251	0.050905	0.65918	78	0	1533.27	0	1.79487	0	140
GPR42__2	chr19	37916088	37917703	1615	GPR42	ENSG00000126251	0.050905	0.65918	78	0	1533.27	0	1.79487	0	140
PDPK1__3	chr16	2583633	2584381	748	PDPK1	ENSG00000140992	0.98013	0.95224	20	7	24669.7	30745.4	5.95	3	140
AC242842.3__65	chr1	148658065	148658238	173	AC242842.3	ENSG00000286185			9	23	3296.56	2985.78	6.22222	3.6087	139
MAGED4__2	chrX	51457530	51457831	301	MAGED4	ENSG00000154545	0.32367		12	3	29196.7	11594	11.3333	1	139
MAGED4__4	chrX	51458392	51458793	401	MAGED4	ENSG00000154545	0.32367		12	3	29196.7	11594	11.3333	1	139
MAGED4B__1	chrX	51338792	51339184	392	MAGED4B	ENSG00000187243			3	12	11594	29196.7	1	11.3333	139
MAGED4B__11	chrX	51338647	51339481	834	MAGED4B	ENSG00000187243			3	12	11594	29196.7	1	11.3333	139
MAGED4B__12	chrX	51338647	51339481	834	MAGED4B	ENSG00000187243			3	12	11594	29196.7	1	11.3333	139
MAGED4B__13	chrX	51339745	51340007	262	MAGED4B	ENSG00000187243			3	12	11594	29196.7	1	11.3333	139
NBPF19__62	chr1	148658065	148658238	173	NBPF19	ENSG00000271383			9	23	3296.56	2985.78	6.22222	3.6087	139
NPIPB5__5	chr16	21689251	21689482	231	NPIPB5	ENSG00000243716			7	24	12413.6	9400.96	10.7143	2.66667	139
OR2T29__2	chr1	248001390	248001437	47	OR2T29	ENSG00000182783	0.099777	0.47686	2	0	29762	0	69.5	0	139
AMY1A__33	chr1	103733183	103733357	174	AMY1A	ENSG00000237763	0.00032325	0.36518	13	10	5346	10551.4	4.07692	8.5	138
DEFA1__2	chr8	6733119	6733306	187	DEFA1	ENSG00000206047			4	26	5361.25	1553.81	28	1	138
MAGEA9B__3	chrX	147853115	147853198	83	MAGEA9B	ENSG00000267978			21	9	20649.3	7737.33	5.47619	2.55556	138
MALL__3	chr2	110701953	110702121	168	MALL	ENSG00000144063	0.23241	0.20146	19	7	21778.2	9336.86	6.42105	2.28571	138
USP17L27__4	chr4	9255523	9257116	1593	USP17L27	ENSG00000235780			1	3	4600	9401	6	44	138
DEFA3__2	chr8	6771346	6771533	187	DEFA3	ENSG00000239839	0.090546	0.48915	26	3	1553.81	6581.67	1	37	137
GTF2IRD2__9	chr7	76021866	76021910	44	GTF2IRD2	ENSG00000196275	3.1521e-08		8	10	3789.38	17864	4.25	10.3	137
CT47B1__1	chrX	119248277	119248415	138	CT47B1	ENSG00000236446	7.6299e-09	0.35102	0	11	0	1144.91	0	12.3636	136
FAM90A8P__1	chr8	11723725	11723848	123	FAM90A8P	ENSG00000285937			0	8	0	7962.5	0	17	136
GOLGA8K__17	chr15	30196926	30196986	60	GOLGA8K	ENSG00000249931	2.3308e-12	0.33764	5	36	11661.8	5114.44	1.8	3.52778	136
NPIPB13__5	chr16	30515671	30515902	231	NPIPB13	ENSG00000198064			28	7	7583.86	18764.3	3.32143	6.14286	136
NPIPB13__7	chr16	30519683	30519749	66	NPIPB13	ENSG00000198064			33	8	10888.2	13710.9	3.0303	4.5	136
AC242842.3__32	chr1	148632060	148632112	52	AC242842.3	ENSG00000286185			19	15	5216.47	2973.87	4.68421	3.06667	135
ANKRD30A__23	chr10	37205938	37206011	73	ANKRD30A	ENSG00000148513	2.685e-45	1.2607e-23	7	23	4299.43	4233.22	8.85714	3.17391	135
FAM90A10P__1	chr8	11914928	11915051	123	FAM90A10P	ENSG00000285950			1	0	54518	0	135	0	135
FAM90A10P__2	chr8	11915545	11915745	200	FAM90A10P	ENSG00000285950			1	0	54518	0	135	0	135
FAM90A10P__3	chr8	11916203	11916312	109	FAM90A10P	ENSG00000285950			1	0	54518	0	135	0	135
FAM90A10P__4	chr8	11916977	11917940	963	FAM90A10P	ENSG00000285950			1	0	54518	0	135	0	135
FCGBP__1	chr19	42706870	42707190	320	FCGBP	ENSG00000275395			5	5	6993.8	11378	1.8	25.2	135
FCGBP__13	chr19	42690902	42691497	595	FCGBP	ENSG00000275395			5	5	11378	6993.8	25.2	1.8	135
FCGBP__2	chr19	42690902	42691497	595	FCGBP	ENSG00000275395			5	5	11378	6993.8	25.2	1.8	135
GOLGA8K__18	chr15	30197880	30198000	120	GOLGA8K	ENSG00000249931	2.3308e-12	0.33764	4	36	14327.5	5114.44	2	3.52778	135
NBPF19__29	chr1	148632060	148632112	52	NBPF19	ENSG00000271383			19	15	5216.47	2973.87	4.68421	3.06667	135
SPATA31D4__4	chr9	94080101	94084595	4494	SPATA31D4	ENSG00000189357			70	16	3334.97	7436.88	1.4	2.3125	135
FAM72C__2	chr1	143036875	143037000	125	FAM72C	ENSG00000263513			1	2	64005	36192	67	33.5	134
FAM72D__3	chr1	144227713	144227838	125	FAM72D	ENSG00000215784	0.029905	0.58082	2	1	36192	64005	33.5	67	134
GOLGA6B__1	chr15	70472054	70472138	84	GOLGA6B	ENSG00000215186	1.2579e-12	0.30234	18	23	2250	6299.39	1.61111	4.56522	134
RGPD8__5	chr2	112824875	112825055	180	RGPD8	ENSG00000169629	2.9332e-07		9	41	11700	7733.34	1.77778	2.87805	134
RGPD8__8	chr2	112824875	112825055	180	RGPD8	ENSG00000169629	2.9332e-07		9	41	11700	7733.34	1.77778	2.87805	134
CSAG2__4	chrX	150979837	150979897	60	CSAG2	ENSG00000268902			4	11	19793.2	20593.9	3.5	10.8182	133
CSAG2__5	chrX	150981070	150981131	61	CSAG2	ENSG00000268902			4	11	19793.2	20593.9	3.5	10.8182	133
GOLGA8J__15	chr15	27883761	27883853	92	GOLGA8J	ENSG00000179938	8.9595e-17	0.35506	6	0	5289.67	0	22.1667	0	133
GOLGA8K__16	chr15	30196664	30196745	81	GOLGA8K	ENSG00000249931	2.3308e-12	0.33764	5	35	11661.8	5134.86	1.8	3.54286	133
MAGEA2__3	chrX	151020182	151020454	272	MAGEA2	ENSG00000268606			11	4	20593.9	19793.2	10.8182	3.5	133
MAGEA2__4	chrX	151020357	151020454	97	MAGEA2	ENSG00000268606			11	4	20593.9	19793.2	10.8182	3.5	133
MAGEA2__5	chrX	151020357	151020454	97	MAGEA2	ENSG00000268606			11	4	20593.9	19793.2	10.8182	3.5	133
MAGEA2B__1	chrX	150981272	150981739	467	MAGEA2B	ENSG00000183305			4	11	19793.2	20593.9	3.5	10.8182	133
NPIPB15__4	chr16	80203323	80203519	196	NPIPB15	ENSG00000196436	5.3603e-06	0.00027793	32	6	3083.38	3622.17	3.875	1.33333	132
AC242842.3__20	chr1	148622536	148622588	52	AC242842.3	ENSG00000286185			6	17	3132	6814.53	4.16667	6.23529	131
C4A__13	chr6	31845252	31845438	186	C4A	ENSG00000244731	1.5416e-11		35	0	6488.69	0	3.74286	0	131
C4B__13	chr6	31877990	31878176	186	C4B	ENSG00000224389	0.83464		0	35	0	6488.69	0	3.74286	131
NBPF19__17	chr1	148622536	148622588	52	NBPF19	ENSG00000271383			6	17	3132	6814.53	4.16667	6.23529	131
OPN1MW__2	chrX	152461431	152461728	297	OPN1MW	ENSG00000268221			6	12	11300.7	15858.7	3.16667	9.33333	131
MAGEA9__1	chrX	148047664	148047730	66	MAGEA9	ENSG00000123584			5	21	7773.8	20649.3	3	5.47619	130
NPIPB13__4	chr16	30538524	30538725	201	NPIPB13	ENSG00000198064			4	37	19319.2	13493	3	3.18919	130
NPIPB15__5	chr16	80207594	80207655	61	NPIPB15	ENSG00000196436	5.3603e-06	0.00027793	5	19	14718.6	7330.42	12.2	3.63158	130
C4A__11	chr6	31844612	31844792	180	C4A	ENSG00000244731	1.5416e-11		34	0	6606	0	3.79412	0	129
C4A__12	chr6	31844937	31845120	183	C4A	ENSG00000244731	1.5416e-11		34	0	6606	0	3.79412	0	129
FAM90A9P__1	chr8	7268609	7269572	963	FAM90A9P	ENSG00000285607			0	4	0	13296	0	32.25	129
GOLGA8J__14	chr15	27883254	27883330	76	GOLGA8J	ENSG00000179938	8.9595e-17	0.35506	2	0	12367	0	64.5	0	129
NBPF20__16	chr1	144429050	144429223	173	NBPF20	ENSG00000162825	1.4181e-07		20	8	5117.75	3294.88	5.5	2.375	129
NBPF20__17	chr1	144429050	144429223	173	NBPF20	ENSG00000162825	1.4181e-07		20	8	5117.75	3294.88	5.5	2.375	129
NPIPB15__6	chr16	80207764	80207800	36	NPIPB15	ENSG00000196436	5.3603e-06	0.00027793	5	18	14718.6	7599.11	12.2	3.77778	129
SPANXB1__2	chrX	139320741	139321017	276	SPANXB1	ENSG00000227234			2	0	7502	0	64.5	0	129
CBWD6__7	chr9	42124578	42124718	140	CBWD6	ENSG00000215126			1	17	1500	3152.71	2	7.41176	128
TMEM185A__3	chrX	147866057	147867975	1918	TMEM185A	ENSG00000269556			16	13	22271.2	7892.15	4.8125	3.92308	128
FAM90A9P__2	chr8	7270236	7270345	109	FAM90A9P	ENSG00000285607			0	3	0	17328	0	42.3333	127
TUBB8B__2	chr18	202087	202233	146	TUBB8B	ENSG00000173213	0.0002589	0.0083326	0	56	0	33558.7	0	2.26786	127
FCGBP__12	chr19	42690584	42690784	200	FCGBP	ENSG00000275395			5	0	11378	0	25.2	0	126
ELOA3C__1	chr18	47165303	47166521	1218	ELOA3C	ENSG00000275553			33	22	6694.55	4425.18	2.81818	1.40909	124
AC242842.3__33	chr1	148632716	148632889	173	AC242842.3	ENSG00000286185			20	10	5270.65	2871.3	4.3	3.7	123
HSFX1__1	chrX	148039814	148040992	1178	HSFX1	ENSG00000171116			10	18	9240.3	21323.4	3.7	4.77778	123
HSFX2__2	chrX	147859887	147861065	1178	HSFX2	ENSG00000268738			18	10	21323.4	9240.3	4.77778	3.7	123
NBPF19__30	chr1	148632716	148632889	173	NBPF19	ENSG00000271383			20	10	5270.65	2871.3	4.3	3.7	123
AC138894.1__14	chr16	28928824	28929074	250	AC138894.1	ENSG00000261832			36	4	5510.81	5139.5	3	3.5	122
AC242842.3__86	chr1	148674833	148674885	52	AC242842.3	ENSG00000286185			15	9	3921.2	5637.78	2.73333	9	122
NBPF19__83	chr1	148674833	148674885	52	NBPF19	ENSG00000271383			15	9	3921.2	5637.78	2.73333	9	122
AC242842.3__87	chr1	148675495	148675668	173	AC242842.3	ENSG00000286185			17	10	3701.06	5133.4	1.94118	8.8	121
AMY1A__23	chr1	103724558	103724782	224	AMY1A	ENSG00000237763	0.00032325	0.36518	0	13	0	9078.92	0	9.30769	121
AMY1A__9	chr1	103724563	103724756	193	AMY1A	ENSG00000237763	0.00032325	0.36518	0	13	0	9078.92	0	9.30769	121
CHM13_T0011370__4	chr1	145598598	145598722	124	T0011370	ENSG00000178104	2.6099e-37		0	1	0	37801	0	121	121
CHM13_T0011370__5	chr1	145598911	145599087	176	T0011370	ENSG00000178104	2.6099e-37		0	1	0	37801	0	121	121
CHM13_T0011371__5	chr1	145598598	145598722	124	T0011371	ENSG00000178104	2.6099e-37		0	1	0	37801	0	121	121
CHM13_T0011371__6	chr1	145598911	145599087	176	T0011371	ENSG00000178104	2.6099e-37		0	1	0	37801	0	121	121
NBPF19__84	chr1	148675495	148675668	173	NBPF19	ENSG00000271383			17	10	3701.06	5133.4	1.94118	8.8	121
NBPF20__18	chr1	144430602	144430775	173	NBPF20	ENSG00000162825	1.4181e-07		19	5	4920.42	4840.6	5.52632	3.2	121
NBPF20__19	chr1	144430602	144430775	173	NBPF20	ENSG00000162825	1.4181e-07		19	5	4920.42	4840.6	5.52632	3.2	121
NUTM2B__2	chr10	80575343	80576043	700	NUTM2B	ENSG00000188199	0.020467	0.84179	45	8	2842.27	12037.4	2.24444	2.5	121
PDE4DIP__3	chr1	145598911	145599524	613	PDE4DIP	ENSG00000178104	2.6099e-37		0	1	0	37801	0	121	121
PDE4DIP__4	chr1	145598911	145599528	617	PDE4DIP	ENSG00000178104	2.6099e-37		0	1	0	37801	0	121	121
PDE4DIP__5	chr1	145598911	145599527	616	PDE4DIP	ENSG00000178104	2.6099e-37		0	1	0	37801	0	121	121
AC138894.1__19	chr16	28928824	28929053	229	AC138894.1	ENSG00000261832			35	4	5502.57	5139.5	3.02857	3.5	120
FAM90A8P__2	chr8	11724342	11724542	200	FAM90A8P	ENSG00000285937			0	8	0	7062.5	0	15	120
HSFX1__2	chrX	148041829	148042614	785	HSFX1	ENSG00000171116			3	28	13767.7	15021.1	5.33333	3.71429	120
HSFX2__1	chrX	147858262	147859050	788	HSFX2	ENSG00000268738			28	3	15021.1	13767.7	3.71429	5.33333	120
OPN1MW__5	chrX	152467069	152467309	240	OPN1MW	ENSG00000268221			6	10	7783.67	15242.9	3.66667	9.8	120
PRR20D__3	chr13	56378951	56380515	1564	PRR20D	ENSG00000227151			20	29	7029.4	8659.69	2.4	2.48276	120
AC242842.3__19	chr1	148621646	148621819	173	AC242842.3	ENSG00000286185			1	16	10410	6759.31	16	6.4375	119
HRNR__2	chr1	151351297	151357051	5754	HRNR	ENSG00000197915	0.0004258	5.012e-29	7	20	1424	1651.15	2.14286	5.2	119
NBPF19__16	chr1	148621646	148621819	173	NBPF19	ENSG00000271383			1	16	10410	6759.31	16	6.4375	119
PDPK1__1	chr16	2579049	2580117	1068	PDPK1	ENSG00000140992	0.98013	0.95224	14	7	32128.6	30402.7	6.92857	3.14286	119
PGA4__6	chr11	61217666	61217783	117	PGA4	ENSG00000229183	0.30546		1	11	6200	7609.91	1	10.7273	119
SPDYE16__4	chr7	77815400	77815486	86	SPDYE16	ENSG00000185040			5	2	6497.8	1902	23	2	119
USP18__8	chr22	18842662	18842830	168	USP18	ENSG00000184979	0.0014952	0.3926	0	42	0	1050.26	0	2.83333	119
USP41__3	chr22	20770885	20771053	168	USP41	ENSG00000161133	2.0796e-11		42	0	1050.26	0	2.83333	0	119
USP41__4	chr22	20770885	20771053	168	USP41	ENSG00000161133	2.0796e-11		42	0	1050.26	0	2.83333	0	119
AC138894.1__15	chr16	28928824	28929007	183	AC138894.1	ENSG00000261832			34	4	5491.03	5139.5	3.05882	3.5	118
AC138894.1__18	chr16	28928824	28929007	183	AC138894.1	ENSG00000261832			34	4	5491.03	5139.5	3.05882	3.5	118
AC138894.1__5	chr16	28928824	28929007	183	AC138894.1	ENSG00000261832			34	4	5491.03	5139.5	3.05882	3.5	118
AMY1A__24	chr1	103726101	103726227	126	AMY1A	ENSG00000237763	0.00032325	0.36518	0	11	0	10466	0	10.7273	118
AMY1A__25	chr1	103726337	103726456	119	AMY1A	ENSG00000237763	0.00032325	0.36518	0	11	0	10466	0	10.7273	118
CHM13_T0198520__16	chr7	74174366	74176528	2162	T0198520	ENSG00000196313	0.057971		0	18	0	3140.39	0	6.55556	118
CHM13_T0198521__16	chr7	74174366	74176528	2162	T0198521	ENSG00000196313	0.057971		0	18	0	3140.39	0	6.55556	118
CHM13_T0198527__10	chr7	74174366	74176528	2162	T0198527	ENSG00000196313	0.057971		0	18	0	3140.39	0	6.55556	118
CHM13_T0198528__14	chr7	74174366	74176528	2162	T0198528	ENSG00000196313	0.057971		0	18	0	3140.39	0	6.55556	118
DHRS4L2__3	chr14	18207074	18207209	135	DHRS4L2	ENSG00000187630	4.6376e-07	0.35738	1	10	1399	4364.5	1	11.7	118
FAM90A8P__4	chr8	11725773	11726736	963	FAM90A8P	ENSG00000285937			1	7	2200	7242.86	2	16.5714	118
NPIPB7__2	chr16	28928824	28929007	183	NPIPB7	ENSG00000233232	0.016363	0.15177	34	4	5491.03	5139.5	3.05882	3.5	118
NPIPB8__7	chr16	28757211	28758038	827	NPIPB8	ENSG00000255524	0.0037575	0.01423	0	9	0	1153.44	0	13.1111	118
PGA3__3	chr11	61159025	61159393	368	PGA3	ENSG00000229859	0.10495	0.64534	2	21	2400	3823.14	3	5.33333	118
PMS2__4	chr7	6100589	6100757	168	PMS2	ENSG00000122512	4.5176e-27	1.139e-13	0	2	0	24334.5	0	59	118
POM121__13	chr7	74174366	74176529	2163	POM121	ENSG00000196313	0.057971		0	18	0	3140.39	0	6.55556	118
POM121__14	chr7	74174366	74176533	2167	POM121	ENSG00000196313	0.057971		0	18	0	3140.39	0	6.55556	118
POM121__16	chr7	74176557	74179670	3113	POM121	ENSG00000196313	0.057971		10	8	6220.8	5988.75	2	12.25	118
SPDYE16__1	chr7	77810554	77812995	2441	SPDYE16	ENSG00000185040			7	1	5198.43	1100	16.7143	1	118
AMY1A__26	chr1	103728436	103728536	100	AMY1A	ENSG00000237763	0.00032325	0.36518	1	10	1200	11872.8	2	11.5	117
AMY1A__27	chr1	103728629	103728752	123	AMY1A	ENSG00000237763	0.00032325	0.36518	1	10	1200	11872.8	2	11.5	117
C4A__10	chr6	31844397	31844513	116	C4A	ENSG00000244731	1.5416e-11		30	0	6760.1	0	3.9	0	117
DHRS4L2__2	chr14	18206553	18206775	222	DHRS4L2	ENSG00000187630	4.6376e-07	0.35738	1	9	1399	4682.78	1	12.8889	117
DHRS4L2__4	chr14	18207074	18207172	98	DHRS4L2	ENSG00000187630	4.6376e-07	0.35738	1	9	1399	4682.78	1	12.8889	117
DHRS4L2__6	chr14	18207074	18207172	98	DHRS4L2	ENSG00000187630	4.6376e-07	0.35738	1	9	1399	4682.78	1	12.8889	117
SPDYE16__2	chr7	77813117	77813361	244	SPDYE16	ENSG00000185040			7	0	5198.43	0	16.7143	0	117
SPDYE16__3	chr7	77813117	77813361	244	SPDYE16	ENSG00000185040			7	0	5198.43	0	16.7143	0	117
SULT1A3__4	chr16	30488057	30488238	181	SULT1A3	ENSG00000261052	0.36251	0.37233	3	26	5967	13613.5	1	4.38462	117
SULT1A3__6	chr16	30488039	30488238	199	SULT1A3	ENSG00000261052	0.36251	0.37233	3	26	5967	13613.5	1	4.38462	117
TNXB__11	chr6	31897584	31897920	336	TNXB	ENSG00000168477	0.018547	0.77415	22	16	2009	1412.5	4.27273	1.4375	117
TNXB__12	chr6	31897584	31897920	336	TNXB	ENSG00000168477	0.018547	0.77415	22	16	2009	1412.5	4.27273	1.4375	117
AC242842.3__89	chr1	148677055	148677228	173	AC242842.3	ENSG00000286185			22	7	3122.64	3976.14	2.86364	7.57143	116
AMY1A__28	chr1	103729568	103729702	134	AMY1A	ENSG00000237763	0.00032325	0.36518	1	12	5400	10043	3	9.41667	116
CHM13_T0079050__1	chr16	16238036	16238384	348	T0079050	ENSG00000103226	9.5825e-05		1	3	17046	1532.33	113	1	116
FAM90A8P__3	chr8	11725000	11725109	109	FAM90A8P	ENSG00000285937			0	7	0	7242.86	0	16.5714	116
GOLGA6C__1	chr15	73128658	73128742	84	GOLGA6C	ENSG00000167195	0.001001	0.040051	2	10	3050	4426.1	3.5	10.9	116
NBPF19__86	chr1	148677055	148677228	173	NBPF19	ENSG00000271383			22	7	3122.64	3976.14	2.86364	7.57143	116
NPIPB15__1	chr16	80199074	80199531	457	NPIPB15	ENSG00000196436	5.3603e-06	0.00027793	4	12	16745.8	9895.33	13.75	5.08333	116
ZNF595__1	chr4	52717	52923	206	ZNF595	ENSG00000272602			0	64	0	1840.25	0	1.8125	116
AMY1A__11	chr1	103731120	103731318	198	AMY1A	ENSG00000237763	0.00032325	0.36518	2	14	6749.5	8801.07	4	7.64286	115
AMY1A__30	chr1	103731120	103731318	198	AMY1A	ENSG00000237763	0.00032325	0.36518	2	14	6749.5	8801.07	4	7.64286	115
FCGBP__11	chr19	42688234	42688376	142	FCGBP	ENSG00000275395			3	0	12367.3	0	38.3333	0	115
SPDYE16__5	chr7	77817805	77818036	231	SPDYE16	ENSG00000185040			5	0	6497.8	0	23	0	115
SPDYE16__6	chr7	77817805	77818036	231	SPDYE16	ENSG00000185040			5	0	6497.8	0	23	0	115
AMY1A__10	chr1	103730441	103730672	231	AMY1A	ENSG00000237763	0.00032325	0.36518	3	13	4833	9224.23	3	8.07692	114
AMY1A__29	chr1	103730441	103730672	231	AMY1A	ENSG00000237763	0.00032325	0.36518	3	13	4833	9224.23	3	8.07692	114
CDRT15L2__1	chr17	20528373	20528658	285	CDRT15L2	ENSG00000214819	0.0017737	0.32163	1	0	10837	0	114	0	114
CDRT15L2__2	chr17	20528798	20529561	763	CDRT15L2	ENSG00000214819	0.0017737	0.32163	1	0	10837	0	114	0	114
CDRT15L2__3	chr17	20529223	20529561	338	CDRT15L2	ENSG00000214819	0.0017737	0.32163	1	0	10837	0	114	0	114
NPIPB15__3	chr16	80203111	80203211	100	NPIPB15	ENSG00000196436	5.3603e-06	0.00027793	28	6	3294.86	3622.17	3.78571	1.33333	114
ABCC6__15	chr16	16227121	16227340	219	ABCC6	ENSG00000091262	5.6167e-35	1.4546e-06	1	0	17046	0	113	0	113
ABCC6__26	chr16	16225062	16225191	129	ABCC6	ENSG00000091262	5.6167e-35	1.4546e-06	1	0	17046	0	113	0	113
ABCC6__27	chr16	16227157	16227340	183	ABCC6	ENSG00000091262	5.6167e-35	1.4546e-06	1	0	17046	0	113	0	113
ABCC6__28	chr16	16227157	16227340	183	ABCC6	ENSG00000091262	5.6167e-35	1.4546e-06	1	0	17046	0	113	0	113
ABCC6__29	chr16	16225330	16225456	126	ABCC6	ENSG00000091262	5.6167e-35	1.4546e-06	1	0	17046	0	113	0	113
ABCC6__30	chr16	16227157	16227340	183	ABCC6	ENSG00000091262	5.6167e-35	1.4546e-06	1	0	17046	0	113	0	113
ABCC6__31	chr16	16228907	16228973	66	ABCC6	ENSG00000091262	5.6167e-35	1.4546e-06	1	0	17046	0	113	0	113
ABCC6__6	chr16	16225062	16225191	129	ABCC6	ENSG00000091262	5.6167e-35	1.4546e-06	1	0	17046	0	113	0	113
CHM13_T0079150__32	chr16	18493056	18493403	347	T0079150	ENSG00000185164	9.9709e-07		0	1	0	17046	0	113	113
NOMO2__31	chr16	18493056	18493392	336	NOMO2	ENSG00000185164	9.9709e-07		0	1	0	17046	0	113	113
NOMO2__32	chr16	18493056	18493293	237	NOMO2	ENSG00000185164	9.9709e-07		0	1	0	17046	0	113	113
NOMO2__5	chr16	18493056	18493357	301	NOMO2	ENSG00000185164	9.9709e-07		0	1	0	17046	0	113	113
AC011330.3__5	chr15	41424816	41424841	25	AC011330.3	ENSG00000284772			0	30	0	8878.17	0	3.73333	112
AC011330.3__6	chr15	41424929	41425715	786	AC011330.3	ENSG00000284772			0	30	0	8878.17	0	3.73333	112
GOLGA6B__2	chr15	70473828	70473948	120	GOLGA6B	ENSG00000215186	1.2579e-12	0.30234	0	39	0	4205.03	0	2.87179	112
SERHL2__5	chr22	43039211	43039321	110	SERHL2	ENSG00000183569	2.8325e-15	1.167e-11	11	35	4333.45	4395.06	3.72727	2.02857	112
SERHL2__6	chr22	43039211	43039321	110	SERHL2	ENSG00000183569	2.8325e-15	1.167e-11	11	35	4333.45	4395.06	3.72727	2.02857	112
STRC__27	chr15	41424929	41425715	786	STRC	ENSG00000242866	1.7748e-15	0.0053218	0	30	0	8878.17	0	3.73333	112
STRC__28	chr15	41424929	41425715	786	STRC	ENSG00000242866	1.7748e-15	0.0053218	0	30	0	8878.17	0	3.73333	112
STRC__3	chr15	41424929	41425599	670	STRC	ENSG00000242866	1.7748e-15	0.0053218	0	30	0	8878.17	0	3.73333	112
USP17L27__6	chr4	9269754	9271347	1593	USP17L27	ENSG00000235780			11	5	1745.45	7881.2	3.27273	15.2	112
DEFA1__1	chr8	6732308	6732539	231	DEFA1	ENSG00000206047			3	0	6581.67	0	37	0	111
DEFA3__1	chr8	6770535	6770766	231	DEFA3	ENSG00000239839	0.090546	0.48915	0	3	0	6581.67	0	37	111
GOLGA6B__5	chr15	70477110	70477161	51	GOLGA6B	ENSG00000215186	1.2579e-12	0.30234	3	22	3397.33	7121.27	1	4.90909	111
SERHL2__3	chr22	43036529	43036832	303	SERHL2	ENSG00000183569	2.8325e-15	1.167e-11	11	35	4333.45	4357.77	3.72727	2	111
SERHL2__4	chr22	43036529	43036947	418	SERHL2	ENSG00000183569	2.8325e-15	1.167e-11	11	35	4333.45	4357.77	3.72727	2	111
AC011330.3__4	chr15	41423870	41424049	179	AC011330.3	ENSG00000284772			0	29	0	9111.9	0	3.7931	110
CHM13_T0204050__4	chr7	145140578	145140818	240	T0204050	ENSG00000198420	0.61756	0.862	24	12	9448.58	13419.4	2.83333	3.5	110
CHM13_T0204051__4	chr7	145140578	145140818	240	T0204051	ENSG00000198420	0.61756	0.862	24	12	9448.58	13419.4	2.83333	3.5	110
DEFA1__3	chr8	6734672	6734740	68	DEFA1	ENSG00000206047			2	0	8922.5	0	55	0	110
DEFA3__3	chr8	6772892	6772968	76	DEFA3	ENSG00000239839	0.090546	0.48915	0	2	0	8922.5	0	55	110
TCAF1__4	chr7	145140578	145140818	240	TCAF1	ENSG00000198420	0.61756	0.862	24	12	9448.58	13419.4	2.83333	3.5	110
MUC3A__1	chr7	102213398	102213720	322	MUC3A	ENSG00000169894	1.4752e-10		19	0	1531.05	0	5.73684	0	109
MUC3A__10	chr7	102213546	102213720	174	MUC3A	ENSG00000169894	1.4752e-10		19	0	1531.05	0	5.73684	0	109
MUC3A__11	chr7	102213812	102213904	92	MUC3A	ENSG00000169894	1.4752e-10		19	0	1531.05	0	5.73684	0	109
AMY1A__32	chr1	103732613	103732827	214	AMY1A	ENSG00000237763	0.00032325	0.36518	6	10	5616.33	10551.4	3.83333	8.5	108
CT47A7__2	chrX	119254443	119254599	156	CT47A7	ENSG00000228517			58	8	2563.84	6387.5	1.65517	1.5	108
H4C14__2	chr1	148958276	148958773	497	H4C14	ENSG00000270882			5	12	14144.6	22676.6	2.4	8	108
KCTD5__2	chr16	2716149	2716258	109	KCTD5	ENSG00000167977	0.054252	0.54487	14	70	2785.79	2257.13	2.21429	1.1	108
OPN1MW2__1	chrX	152493393	152493565	172	OPN1MW2	ENSG00000166160	0.24464	0.57412	12	3	16939.8	9734	8.25	2.66667	107
SERHL2__2	chr22	43035803	43035953	150	SERHL2	ENSG00000183569	2.8325e-15	1.167e-11	10	34	4407.5	4385.79	3.8	2.02941	107
TRIM73__7	chr7	76697889	76698280	391	TRIM73	ENSG00000178809	0.00010272		2	5	19205	11161.6	46	3	107
H3C14__1	chr1	148963687	148965343	1656	H3C14	ENSG00000203811			8	14	10178.2	18978.2	2	6.42857	106
H3C15__1	chr1	148976753	148978409	1656	H3C15	ENSG00000203852			14	8	18978.2	10178.2	6.42857	2	106
SULT1A3__7	chr16	30488360	30488585	225	SULT1A3	ENSG00000261052	0.36251	0.37233	3	23	5967	13460.8	1	4.47826	106
SULT1A3__8	chr16	30488360	30488863	503	SULT1A3	ENSG00000261052	0.36251	0.37233	3	23	5967	13460.8	1	4.47826	106
NBPF20__13	chr1	144425846	144426019	173	NBPF20	ENSG00000162825	1.4181e-07		6	22	6215.67	3945.86	2.83333	4	105
ANXA8__4	chr10	48365270	48365366	96	ANXA8	ENSG00000265190			3	7	14099	10825.9	23.3333	4.85714	104
ANXA8__5	chr10	48365270	48365366	96	ANXA8	ENSG00000265190			3	7	14099	10825.9	23.3333	4.85714	104
ANXA8L1__6	chr10	47271421	47271515	94	ANXA8L1	ENSG00000264230			7	3	10825.9	14099	4.85714	23.3333	104
ANXA8L1__7	chr10	47271753	47271849	96	ANXA8L1	ENSG00000264230			7	3	10825.9	14099	4.85714	23.3333	104
CT47A1__2	chrX	119283604	119283760	156	CT47A1	ENSG00000236371			3	53	3634	3401.89	1.66667	1.86792	104
DHRS4L2__1	chr14	18170209	18170668	459	DHRS4L2	ENSG00000187630	4.6376e-07	0.35738	1	0	6056	0	104	0	104
H4C14__1	chr1	148956808	148958006	1198	H4C14	ENSG00000270882			3	12	17972	22676.6	2.66667	8	104
H4C15__1	chr1	148984224	148985356	1132	H4C15	ENSG00000270276			12	3	22676.6	17972	8	2.66667	104
H4C15__2	chr1	148984097	148985294	1197	H4C15	ENSG00000270276			12	3	22676.6	17972	8	2.66667	104
OPN1MW__1	chrX	152456257	152456451	194	OPN1MW	ENSG00000268221			4	10	8272.75	17701.5	2.5	9.4	104
ANXA8__11	chr10	48371098	48371189	91	ANXA8	ENSG00000265190			3	18	14099	5193.33	23.3333	1.83333	103
ANXA8__8	chr10	48371098	48371189	91	ANXA8	ENSG00000265190			3	18	14099	5193.33	23.3333	1.83333	103
CT47A2__1	chrX	119277465	119277606	141	CT47A2	ENSG00000242362			27	40	3251.81	4055.07	2	1.225	103
CTAGE4__1	chr7	145463942	145466530	2588	CTAGE4	ENSG00000225932			38	27	1353	1518.07	1.34211	1.92593	103
NPIPB3__1	chr16	22811626	22812223	597	NPIPB3	ENSG00000169246	0.0023295	0.50287	3	10	2004.33	9949.6	5.33333	8.7	103
NUTM2D__7	chr10	88250940	88254302	3362	NUTM2D	ENSG00000214562	0.37313	0.22756	1	11	473	13024	1	9.27273	103
RGPD8__6	chr2	112825999	112826146	147	RGPD8	ENSG00000169629	2.9332e-07		9	14	11700	14840.1	1.77778	6.21429	103
ANXA8__7	chr10	48369833	48370042	209	ANXA8	ENSG00000265190			3	17	14099	5428.24	23.3333	1.88235	102
ASAH2__5	chr10	51047237	51047333	96	ASAH2	ENSG00000188611	0.0042718	0.015901	2	0	11313	0	51	0	102
ASAH2B__2	chr10	51591489	51591585	96	ASAH2B	ENSG00000204147	0.1596	0.15487	0	2	0	11313	0	51	102
C4A__22	chr6	31848157	31848209	52	C4A	ENSG00000244731	1.5416e-11		18	3	9472.56	2266.67	5.38889	1.66667	102
C4A__23	chr6	31848310	31848400	90	C4A	ENSG00000244731	1.5416e-11		18	3	9472.56	2266.67	5.38889	1.66667	102
C4A__24	chr6	31848535	31848745	210	C4A	ENSG00000244731	1.5416e-11		18	3	9472.56	2266.67	5.38889	1.66667	102
C4A__4	chr6	31848535	31848833	298	C4A	ENSG00000244731	1.5416e-11		18	3	9472.56	2266.67	5.38889	1.66667	102
C4B__12	chr6	31881273	31881738	465	C4B	ENSG00000224389	0.83464		3	18	2266.67	9472.56	1.66667	5.38889	102
C4B__14	chr6	31881273	31881483	210	C4B	ENSG00000224389	0.83464		3	18	2266.67	9472.56	1.66667	5.38889	102
C4B__24	chr6	31881273	31881483	210	C4B	ENSG00000224389	0.83464		3	18	2266.67	9472.56	1.66667	5.38889	102
C4B__4	chr6	31881273	31881571	298	C4B	ENSG00000224389	0.83464		3	18	2266.67	9472.56	1.66667	5.38889	102
NPIPA3__8	chr16	30626305	30626372	67	NPIPA3	ENSG00000224712			25	4	16642.3	1150	3.92	1	102
NUTM2A__8	chr10	88118751	88120543	1792	NUTM2A	ENSG00000184923	5.3583e-07	0.67232	11	0	13024	0	9.27273	0	102
TRIM73__6	chr7	76697401	76697509	108	TRIM73	ENSG00000178809	0.00010272		2	3	19205	15401	46	3.33333	102
AMY1A__12	chr1	103732121	103732305	184	AMY1A	ENSG00000237763	0.00032325	0.36518	5	10	5499.6	10551.4	3.2	8.5	101
AMY1A__31	chr1	103732121	103732268	147	AMY1A	ENSG00000237763	0.00032325	0.36518	5	10	5499.6	10551.4	3.2	8.5	101
ANXA8L1__11	chr10	47274434	47274557	123	ANXA8L1	ENSG00000264230			8	1	9835.12	21005	4.625	64	101
ANXA8L1__3	chr10	47267187	47267965	778	ANXA8L1	ENSG00000264230			16	3	5630	14099	1.9375	23.3333	101
ANXA8L1__8	chr10	47274434	47274557	123	ANXA8L1	ENSG00000264230			8	1	9835.12	21005	4.625	64	101
FAM90A22P__4	chr8	12434588	12435551	963	FAM90A22P	ENSG00000285687			2	1	2150	14302	2.5	96	101
NPIPB5__15	chr16	21732400	21732555	155	NPIPB5	ENSG00000243716			9	6	21519.1	9467	10	1.83333	101
POM121C__1	chr7	76704065	76706177	2112	POM121C	ENSG00000272391			8	0	5552	0	12.625	0	101
RGPD8__7	chr2	112826812	112826971	159	RGPD8	ENSG00000169629	2.9332e-07		9	12	11700	16896.8	1.77778	7.08333	101
FAM90A22P__3	chr8	12433815	12433924	109	FAM90A22P	ENSG00000285687			1	1	3000	14302	4	96	100
CDRT15__1	chr17	14143438	14143777	339	CDRT15	ENSG00000223510	1.282e-06	0.0075064	2	0	7550	0	49.5	0	99
CDRT15__2	chr17	14144047	14144196	149	CDRT15	ENSG00000223510	1.282e-06	0.0075064	2	0	7550	0	49.5	0	99
CDRT15__3	chr17	14144337	14144628	291	CDRT15	ENSG00000223510	1.282e-06	0.0075064	2	0	7550	0	49.5	0	99
CEL__8	chr9	145282827	145283014	187	CEL	ENSG00000170835	1.538e-06	6.34e-05	32	0	1371.88	0	3.09375	0	99
CEL__9	chr9	145283211	145283415	204	CEL	ENSG00000170835	1.538e-06	6.34e-05	32	0	1371.88	0	3.09375	0	99
COX10__14	chr17	14138168	14139502	1334	COX10	ENSG00000006695	0.08405	0.64657	2	0	7550	0	49.5	0	99
FAM90A9P__3	chr8	7270803	7271003	200	FAM90A9P	ENSG00000285607			0	3	0	16461.3	0	33	99
FAM90A9P__4	chr8	7271497	7271620	123	FAM90A9P	ENSG00000285607			0	3	0	16461.3	0	33	99
SLX1B__2	chr16	30581407	30581749	342	SLX1B	ENSG00000181625	0.04422	0.51679	4	21	4222	19308.9	1.25	4.47619	99
ANXA8L1__5	chr10	47269497	47269588	91	ANXA8L1	ENSG00000264230			5	11	12356	4645.18	4	7.09091	98
LRRC37A__10	chr17	47194544	47194649	105	LRRC37A	ENSG00000176681	0.00054349	0.89049	2	4	8061	21087.8	2	23.5	98
NPIPA5__3	chr16	15371448	15371556	108	NPIPA5	ENSG00000183793	0.10805	0.54499	0	1	0	9487	0	98	98
RGPD8__10	chr2	112828443	112828625	182	RGPD8	ENSG00000169629	2.9332e-07		11	11	9763.64	17993.2	1.63636	7.27273	98
RGPD8__2	chr2	112827893	112828337	444	RGPD8	ENSG00000169629	2.9332e-07		11	11	9763.64	17993.2	1.63636	7.27273	98
RGPD8__9	chr2	112828184	112828360	176	RGPD8	ENSG00000169629	2.9332e-07		11	11	9763.64	17993.2	1.63636	7.27273	98
H2AC18__1	chr1	148966327	148966876	549	H2AC18	ENSG00000203812			9	16	6754.33	15346.9	1.55556	5.1875	97
H2AC19__1	chr1	148975200	148975764	564	H2AC19	ENSG00000272196			16	9	15346.9	6754.33	5.1875	1.55556	97
NPIPB5__22	chr16	21736832	21736951	119	NPIPB5	ENSG00000243716			20	19	7186.85	5173.89	3.65	1.26316	97
SPATA31D3__4	chr9	94095191	94099683	4492	SPATA31D3	ENSG00000186788			9	67	7142.33	3227.78	2.22222	1.14925	97
TPSAB1__2	chr16	1259985	1260542	557	TPSAB1	ENSG00000172236	1.2733e-13	4.565e-05	7	2	2691.29	3738.5	9.42857	15.5	97
TPSAB1__3	chr16	1260276	1260542	266	TPSAB1	ENSG00000172236	1.2733e-13	4.565e-05	7	2	2691.29	3738.5	9.42857	15.5	97
TPSAB1__4	chr16	1260651	1260823	172	TPSAB1	ENSG00000172236	1.2733e-13	4.565e-05	7	2	2691.29	3738.5	9.42857	15.5	97
TPSB2__4	chr16	1244551	1244767	216	TPSB2	ENSG00000197253	5.3313e-09	2.3468e-08	2	7	3738.5	2691.29	15.5	9.42857	97
TPSB2__5	chr16	1244876	1245048	172	TPSB2	ENSG00000197253	5.3313e-09	2.3468e-08	2	7	3738.5	2691.29	15.5	9.42857	97
TPSB2__7	chr16	1244876	1245048	172	TPSB2	ENSG00000197253	5.3313e-09	2.3468e-08	2	7	3738.5	2691.29	15.5	9.42857	97
F8A2__1	chrX	153620121	153621237	1116	F8A2	ENSG00000274791			26	9	7067.62	5315.33	3.34615	1	96
PRR20B__3	chr13	56365814	56367378	1564	PRR20B	ENSG00000204918			30	16	7798.63	6285.31	2.2	1.875	96
RGPD8__12	chr2	112827893	112828017	124	RGPD8	ENSG00000169629	2.9332e-07		11	10	9763.64	19075.8	1.63636	7.8	96
TPSAB1__5	chr16	1260976	1261252	276	TPSAB1	ENSG00000172236	1.2733e-13	4.565e-05	6	2	2973.17	3738.5	10.8333	15.5	96
TPSAB1__6	chr16	1261247	1261271	24	TPSAB1	ENSG00000172236	1.2733e-13	4.565e-05	6	2	2973.17	3738.5	10.8333	15.5	96
TPSB2__6	chr16	1245201	1245473	272	TPSB2	ENSG00000197253	5.3313e-09	2.3468e-08	2	6	3738.5	2973.17	15.5	10.8333	96
TPSB2__8	chr16	1245201	1245262	61	TPSB2	ENSG00000197253	5.3313e-09	2.3468e-08	2	6	3738.5	2973.17	15.5	10.8333	96
TPSB2__9	chr16	1245472	1245495	23	TPSB2	ENSG00000197253	5.3313e-09	2.3468e-08	2	6	3738.5	2973.17	15.5	10.8333	96
GAGE10__4	chrX	48729005	48729131	126	GAGE10	ENSG00000215274	0.0016612	0.0011199	0	1	0	1088	0	95	95
NAIP__12	chr5	71468029	71468129	100	NAIP	ENSG00000249437	0.00016166	0.00086932	0	5	0	14782.8	0	19	95
NAIP__13	chr5	71469102	71469673	571	NAIP	ENSG00000249437	0.00016166	0.00086932	0	5	0	14782.8	0	19	95
NAIP__14	chr5	71469102	71469673	571	NAIP	ENSG00000249437	0.00016166	0.00086932	0	5	0	14782.8	0	19	95
NAIP__4	chr5	71469102	71469673	571	NAIP	ENSG00000249437	0.00016166	0.00086932	0	5	0	14782.8	0	19	95
NCF1__11	chr7	75991354	75991692	338	NCF1	ENSG00000158517	2.8311e-05	0.92336	32	43	1093.91	1163.44	1.0625	1.4186	95
NCF1__7	chr7	75991354	75991631	277	NCF1	ENSG00000158517	2.8311e-05	0.92336	32	43	1093.91	1163.44	1.0625	1.4186	95
NCF1__9	chr7	75991354	75991630	276	NCF1	ENSG00000158517	2.8311e-05	0.92336	32	43	1093.91	1163.44	1.0625	1.4186	95
NPIPB11__10	chr16	29675736	29675865	129	NPIPB11	ENSG00000254206	0.013863		2	0	4851.5	0	47.5	0	95
NPIPB5__13	chr16	21730894	21731096	202	NPIPB5	ENSG00000243716			12	2	18165	8951	7.66667	1.5	95
BOLA2B__6	chr16	30580054	30580828	774	BOLA2B	ENSG00000169627			4	18	4818.75	21627.1	1.75	4.83333	94
C4A__25	chr6	31848924	31849000	76	C4A	ENSG00000244731	1.5416e-11		16	1	10231.6	2400	5.8125	1	94
NPIPB5__14	chr16	21731244	21731387	143	NPIPB5	ENSG00000243716			11	2	19561.8	8951	8.27273	1.5	94
CHM13_T0204050__2	chr7	145137423	145137700	277	T0204050	ENSG00000198420	0.61756	0.862	23	6	9507.26	20238.3	2.91304	4.33333	93
CHM13_T0204050__3	chr7	145139173	145139511	338	T0204050	ENSG00000198420	0.61756	0.862	23	6	9507.26	20238.3	2.91304	4.33333	93
CHM13_T0204051__2	chr7	145137449	145137700	251	T0204051	ENSG00000198420	0.61756	0.862	23	6	9507.26	20238.3	2.91304	4.33333	93
CHM13_T0204051__3	chr7	145139173	145139511	338	T0204051	ENSG00000198420	0.61756	0.862	23	6	9507.26	20238.3	2.91304	4.33333	93
HBM__1	chr16	147463	147668	205	HBM	ENSG00000206177	0.012271	0.0068467	11	0	1033.27	0	8.45455	0	93
HBZ__2	chr16	147463	147668	205	HBZ	ENSG00000130656	0.020559	0.016677	11	0	1033.27	0	8.45455	0	93
TCAF1__2	chr7	145137423	145137700	277	TCAF1	ENSG00000198420	0.61756	0.862	23	6	9507.26	20238.3	2.91304	4.33333	93
TCAF1__3	chr7	145139173	145139511	338	TCAF1	ENSG00000198420	0.61756	0.862	23	6	9507.26	20238.3	2.91304	4.33333	93
AMY1B__5	chr1	103544907	103545546	639	AMY1B	ENSG00000174876	0.00060271		29	7	4307.69	9041.86	1.44828	7.14286	92
ANXA8__1	chr10	48351462	48353262	1800	ANXA8	ENSG00000265190			11	13	3332.45	1815.38	7	1.15385	92
BOLA2B__4	chr16	30579879	30580046	167	BOLA2B	ENSG00000169627			3	18	5991.67	21627.1	1.66667	4.83333	92
BOLA2B__5	chr16	30579879	30579977	98	BOLA2B	ENSG00000169627			3	18	5991.67	21627.1	1.66667	4.83333	92
H2AB2__1	chrX	153618718	153619309	591	H2AB2	ENSG00000277858			26	5	7067.62	8507.6	3.34615	1	92
ISY1-RAB43__1	chr3	131832465	131836238	3773	ISY1-RAB43	ENSG00000261796	0.9997	0.99889	0	82	0	1625.77	0	1.12195	92
LRRC37A__4	chr17	47167513	47167585	72	LRRC37A	ENSG00000176681	0.00054349	0.89049	1	0	30395	0	92	0	92
LRRC37A__5	chr17	47168233	47168314	81	LRRC37A	ENSG00000176681	0.00054349	0.89049	1	0	30395	0	92	0	92
PGA5__5	chr11	61234941	61235141	200	PGA5	ENSG00000256713	4.6125e-10	0.0012736	24	12	2127.46	2291.25	3.16667	1.33333	92
RAB43__1	chr3	131832459	131836238	3779	RAB43	ENSG00000172780	0.56224	0.3414	0	82	0	1625.77	0	1.12195	92
RGPD8__1	chr2	112795144	112796988	1844	RGPD8	ENSG00000169629	2.9332e-07		13	19	2115.46	4410.47	3.15385	2.68421	92
AMY1B__11	chr1	103544907	103545156	249	AMY1B	ENSG00000174876	0.00060271		28	7	4425.82	9041.86	1.46429	7.14286	91
CYP21A2__10	chr6	31894072	31894848	776	CYP21A2	ENSG00000231852	0.00025989	0.67231	17	3	1805.88	1166.67	5.17647	1	91
CYP21A2__8	chr6	31894072	31894846	774	CYP21A2	ENSG00000231852	0.00025989	0.67231	17	3	1805.88	1166.67	5.17647	1	91
CYP21A2__9	chr6	31894072	31894846	774	CYP21A2	ENSG00000231852	0.00025989	0.67231	17	3	1805.88	1166.67	5.17647	1	91
F8__6	chrX	153119996	153120847	851	F8	ENSG00000185010	1	1	10	17	7465.6	6365.88	1.6	4.41176	91
NPIPB5__23	chr16	21738083	21738094	11	NPIPB5	ENSG00000243716			10	20	12583.3	5110.15	6.6	1.25	91
PDPK1__5	chr16	2587706	2587851	145	PDPK1	ENSG00000140992	0.98013	0.95224	13	7	33041.7	30745.4	5.38462	3	91
SPDYE8__4	chr7	76542747	76542806	59	SPDYE8	ENSG00000273520			21	7	4912.62	11009.1	2.80952	4.57143	91
ANXA8__6	chr10	48368381	48368495	114	ANXA8	ENSG00000265190			3	5	14099	12356	23.3333	4	90
ANXA8L1__2	chr10	47268620	47268734	114	ANXA8L1	ENSG00000264230			5	3	12356	14099	4	23.3333	90
ANXA8L1__4	chr10	47268620	47268734	114	ANXA8L1	ENSG00000264230			5	3	12356	14099	4	23.3333	90
F8A1__1	chrX	153122756	153124469	1713	F8A1	ENSG00000277203			13	15	5861.92	7021.33	1.38462	4.8	90
FAM90A16P__4	chr8	11886385	11887348	963	FAM90A16P	ENSG00000285620			2	0	13548.5	0	45	0	90
CHM13_T0000449__1	chr1	1095940	1097956	2016	T0000449	ENSG00000189339	0.0026282	0.621	0	4	0	2830	0	22.25	89
CHM13_T0000450__1	chr1	1095940	1097985	2045	T0000450	ENSG00000189339	0.0026282	0.621	0	4	0	2830	0	22.25	89
CHM13_T0000451__1	chr1	1095940	1097956	2016	T0000451	ENSG00000189339	0.0026282	0.621	0	4	0	2830	0	22.25	89
HNRNPCL1__1	chr1	12391387	12392481	1094	HNRNPCL1	ENSG00000179172	0.37278	0.010723	0	1	0	2700	0	89	89
HNRNPCL1__2	chr1	12392691	12392731	40	HNRNPCL1	ENSG00000179172	0.37278	0.010723	0	1	0	2700	0	89	89
HNRNPCL2__1	chr1	12628804	12628866	62	HNRNPCL2	ENSG00000275774			1	0	2700	0	89	0	89
HNRNPCL2__2	chr1	12629077	12630171	1094	HNRNPCL2	ENSG00000275774			1	0	2700	0	89	0	89
MUC12__12	chr7	102307728	102308512	784	MUC12	ENSG00000205277	1.2792e-68		27	7	4013.93	4623.86	2.7037	2.28571	89
MUC12__15	chr7	102307728	102308512	784	MUC12	ENSG00000205277	1.2792e-68		27	7	4013.93	4623.86	2.7037	2.28571	89
PDPK1__6	chr16	2588509	2588607	98	PDPK1	ENSG00000140992	0.98013	0.95224	13	6	33041.7	34653.2	5.38462	3.16667	89
SLC35E2A__1	chr1	1161752	1166896	5144	SLC35E2A	ENSG00000215790	0.00076215	0.37431	4	0	2830	0	22.25	0	89
SLC35E2B__1	chr1	1095939	1100459	4520	SLC35E2B	ENSG00000189339	0.0026282	0.621	0	4	0	2830	0	22.25	89
AC011330.3__7	chr15	41426017	41426129	112	AC011330.3	ENSG00000284772			0	27	0	8842.63	0	3.25926	88
H2AB1__1	chrX	153121379	153121966	587	H2AB1	ENSG00000274183			11	14	6877.82	7451.43	1.54545	5.07143	88
NPIPB13__3	chr16	30529673	30530049	376	NPIPB13	ENSG00000198064			19	6	14429.9	18347.2	3.57895	3.33333	88
SPDYE8__6	chr7	76545822	76546066	244	SPDYE8	ENSG00000273520			19	5	6206.58	7636	3.31579	5	88
STRC__29	chr15	41426017	41426159	142	STRC	ENSG00000242866	1.7748e-15	0.0053218	0	27	0	8842.63	0	3.25926	88
AC242842.3__88	chr1	148676377	148676429	52	AC242842.3	ENSG00000286185			20	3	3336.6	7250.67	1.95	16	87
AMY1B__1	chr1	103536280	103536504	224	AMY1B	ENSG00000174876	0.00060271		2	17	5500	4752.82	2.5	4.82353	87
C4A__3	chr6	31850349	31850602	253	C4A	ENSG00000244731	1.5416e-11		16	3	10469.1	3600.67	5.0625	2	87
CHM13_T0000450__2	chr1	1098678	1100459	1781	T0000450	ENSG00000189339	0.0026282	0.621	0	3	0	3406.67	0	29	87
CHM13_T0000451__2	chr1	1098751	1100459	1708	T0000451	ENSG00000189339	0.0026282	0.621	0	3	0	3406.67	0	29	87
NBPF19__85	chr1	148676377	148676429	52	NBPF19	ENSG00000271383			20	3	3336.6	7250.67	1.95	16	87
TUBB8B__3	chr18	93745	94433	688	TUBB8B	ENSG00000173213	0.0002589	0.0083326	42	0	35522.1	0	2.07143	0	87
TUBB8B__4	chr18	94570	94700	130	TUBB8B	ENSG00000173213	0.0002589	0.0083326	42	0	35522.1	0	2.07143	0	87
TUBB8B__5	chr18	93207	94265	1058	TUBB8B	ENSG00000173213	0.0002589	0.0083326	42	0	35522.1	0	2.07143	0	87
C4A__30	chr6	31850349	31850517	168	C4A	ENSG00000244731	1.5416e-11		15	3	10700.4	3600.67	5.33333	2	86
C4A__31	chr6	31850910	31850970	60	C4A	ENSG00000244731	1.5416e-11		17	2	10259.2	4700.5	4.82353	2	86
C4B__30	chr6	31883087	31883255	168	C4B	ENSG00000224389	0.83464		3	15	3600.67	10700.4	2	5.33333	86
CBWD5__1	chr9	40658142	40660335	2193	CBWD5	ENSG00000147996	0.00045369	0.53412	10	2	6660.6	27441.5	7.2	7	86
CBWD5__4	chr9	40660438	40660801	363	CBWD5	ENSG00000147996	0.00045369	0.53412	10	2	6660.6	27441.5	7.2	7	86
ETDA__1	chrX	133577879	133577917	38	ETDA	ENSG00000238210			2	20	11147.5	3478.1	16	2.7	86
ETDB__3	chrX	133446231	133446318	87	ETDB	ENSG00000224107			20	2	3478.1	11147.5	2.7	16	86
MAGEA2__2	chrX	151018963	151019083	120	MAGEA2	ENSG00000268606			10	4	20693.7	19793.2	7.2	3.5	86
MUC12__17	chr7	102309162	102310524	1362	MUC12	ENSG00000205277	1.2792e-68		31	4	3721.81	2150	2.6129	1.25	86
MUC12__20	chr7	102309162	102310524	1362	MUC12	ENSG00000205277	1.2792e-68		31	4	3721.81	2150	2.6129	1.25	86
ELOA3B__4	chr18	47206637	47208278	1641	ELOA3B	ENSG00000288607			3	34	6554	6454.65	2.33333	2.29412	85
NBPF20__76	chr1	144469463	144469501	38	NBPF20	ENSG00000162825	1.4181e-07		7	6	6532.57	6953.33	6.14286	7	85
RGPD8__11	chr2	112830747	112830957	210	RGPD8	ENSG00000169629	2.9332e-07		5	8	9184.2	23528.6	1.6	9.625	85
TUBB8B__7	chr18	94946	95055	109	TUBB8B	ENSG00000173213	0.0002589	0.0083326	41	0	35462.2	0	2.07317	0	85
AC112229.3__2	chr2	110829158	110829273	115	AC112229.3	ENSG00000257207			5	1	18881.2	7099	15.4	7	84
AC112229.3__3	chr2	110830408	110830490	82	AC112229.3	ENSG00000257207			5	1	18881.2	7099	15.4	7	84
AC242842.3__18	chr1	148620904	148621013	109	AC242842.3	ENSG00000286185			6	14	1089.5	7161.14	1	5.57143	84
CES1__12	chr16	61621101	61621246	145	CES1	ENSG00000198848	3.3228e-15	6.77e-14	2	16	23203	19240.2	2	5	84
CES1__3	chr16	61621101	61621246	145	CES1	ENSG00000198848	3.3228e-15	6.77e-14	2	16	23203	19240.2	2	5	84
F8__5	chrX	153118444	153118880	436	F8	ENSG00000185010	1	1	9	14	8106.22	7180.07	1.66667	4.92857	84
FAM90A16P__1	chr8	11884337	11884460	123	FAM90A16P	ENSG00000285620			1	0	24896	0	84	0	84
FAM90A16P__2	chr8	11884954	11885154	200	FAM90A16P	ENSG00000285620			1	0	24896	0	84	0	84
FAM90A16P__3	chr8	11885612	11885721	109	FAM90A16P	ENSG00000285620			1	0	24896	0	84	0	84
HSFX3__1	chrX	147813975	147814676	701	HSFX3	ENSG00000283697			2	1	8198	19402	9.5	65	84
HSFX4__2	chrX	148198212	148198913	701	HSFX4	ENSG00000283463			1	2	19402	8198	65	9.5	84
LILRA6__2	chr19	57320668	57320971	303	LILRA6	ENSG00000244482	3.9025e-05	0.00015509	1	4	4200	4719.25	21	15.75	84
LILRA6__3	chr19	57320668	57320971	303	LILRA6	ENSG00000244482	3.9025e-05	0.00015509	1	4	4200	4719.25	21	15.75	84
LILRA6__5	chr19	57320668	57320971	303	LILRA6	ENSG00000244482	3.9025e-05	0.00015509	1	4	4200	4719.25	21	15.75	84
LILRB3__6	chr19	57300915	57301218	303	LILRB3	ENSG00000204577	3.1087e-06	0.027761	4	1	4719.25	4200	15.75	21	84
LILRB3__8	chr19	57300915	57301218	303	LILRB3	ENSG00000204577	3.1087e-06	0.027761	4	1	4719.25	4200	15.75	21	84
LILRB3__9	chr19	57300915	57301218	303	LILRB3	ENSG00000204577	3.1087e-06	0.027761	4	1	4719.25	4200	15.75	21	84
NBPF19__15	chr1	148620904	148621013	109	NBPF19	ENSG00000271383			6	14	1089.5	7161.14	1	5.57143	84
NPIPB13__6	chr16	30523519	30523648	129	NPIPB13	ENSG00000198064			28	3	10318.7	17965	2.85714	1.33333	84
NUTM2B__1	chr10	80572528	80573293	765	NUTM2B	ENSG00000188199	0.020467	0.84179	8	21	11050.1	5599.95	5.75	1.80952	84
OPN1LW__5	chrX	152429946	152430186	240	OPN1LW	ENSG00000102076	0.97535	0.9078	7	7	4970.14	13790.4	2.42857	9.57143	84
OR2T11__2	chr1	248073654	248073708	54	OR2T11	ENSG00000279301			0	1	0	12713	0	84	84
OR2T2__1	chr1	247897477	247898531	1054	OR2T2	ENSG00000196240	0.20478	0.69263	1	0	12713	0	84	0	84
OR2T2__2	chr1	247891287	247891510	223	OR2T2	ENSG00000196240	0.20478	0.69263	1	0	12713	0	84	0	84
OR2T2__3	chr1	247897477	247900427	2950	OR2T2	ENSG00000196240	0.20478	0.69263	1	0	12713	0	84	0	84
OR2T2__4	chr1	247897477	247900427	2950	OR2T2	ENSG00000196240	0.20478	0.69263	1	0	12713	0	84	0	84
OR2T35__1	chr1	248074944	248076630	1686	OR2T35	ENSG00000177151	0.18682	0.53615	0	1	0	12713	0	84	84
OR2T35__2	chr1	248076645	248076974	329	OR2T35	ENSG00000177151	0.18682	0.53615	0	1	0	12713	0	84	84
OR2T35__3	chr1	248076974	248077604	630	OR2T35	ENSG00000177151	0.18682	0.53615	0	1	0	12713	0	84	84
OR2T35__4	chr1	248083573	248083605	32	OR2T35	ENSG00000177151	0.18682	0.53615	0	1	0	12713	0	84	84
SPDYE13__2	chr7	76569481	76569700	219	SPDYE13	ENSG00000286038			13	5	2041.31	20093	1.84615	12	84
C4A__29	chr6	31850034	31850267	233	C4A	ENSG00000244731	1.5416e-11		12	3	11575.3	3600.67	6.41667	2	83
C4B__16	chr6	31882772	31883005	233	C4B	ENSG00000224389	0.83464		3	12	3600.67	11575.3	2	6.41667	83
C4B__19	chr6	31882772	31883005	233	C4B	ENSG00000224389	0.83464		3	12	3600.67	11575.3	2	6.41667	83
C4B__29	chr6	31882772	31883005	233	C4B	ENSG00000224389	0.83464		3	12	3600.67	11575.3	2	6.41667	83
CBWD5__10	chr9	40716021	40716294	273	CBWD5	ENSG00000147996	0.00045369	0.53412	2	6	31667	3618.5	35.5	2	83
CBWD5__12	chr9	40714925	40715023	98	CBWD5	ENSG00000147996	0.00045369	0.53412	2	6	31667	3618.5	35.5	2	83
CBWD5__13	chr9	40716021	40716222	201	CBWD5	ENSG00000147996	0.00045369	0.53412	2	6	31667	3618.5	35.5	2	83
CBWD5__14	chr9	40716021	40716258	237	CBWD5	ENSG00000147996	0.00045369	0.53412	2	6	31667	3618.5	35.5	2	83
CBWD5__16	chr9	40716021	40716315	294	CBWD5	ENSG00000147996	0.00045369	0.53412	2	6	31667	3618.5	35.5	2	83
CBWD5__17	chr9	40716021	40716318	297	CBWD5	ENSG00000147996	0.00045369	0.53412	2	6	31667	3618.5	35.5	2	83
CBWD5__8	chr9	40716021	40716165	144	CBWD5	ENSG00000147996	0.00045369	0.53412	2	6	31667	3618.5	35.5	2	83
CBWD5__9	chr9	40714925	40715023	98	CBWD5	ENSG00000147996	0.00045369	0.53412	2	6	31667	3618.5	35.5	2	83
CHM13_T0204050__1	chr7	145133321	145134492	1171	T0204050	ENSG00000198420	0.61756	0.862	23	3	9507.26	28939.7	2.91304	5.33333	83
CHM13_T0204051__1	chr7	145133321	145134492	1171	T0204051	ENSG00000198420	0.61756	0.862	23	3	9507.26	28939.7	2.91304	5.33333	83
CHM13_T0218473__7	chr9	105683079	105683180	101	T0218473	ENSG00000048828	1	0.99991	15	32	1179.53	1115.62	1.93333	1.6875	83
CHM13_T0218473__8	chr9	105683395	105683682	287	T0218473	ENSG00000048828	1	0.99991	15	32	1179.53	1115.62	1.93333	1.6875	83
FAM120A__7	chr9	105683395	105683682	287	FAM120A	ENSG00000048828	1	0.99991	15	32	1179.53	1115.62	1.93333	1.6875	83
TCAF1__1	chr7	145131724	145134492	2768	TCAF1	ENSG00000198420	0.61756	0.862	23	3	9507.26	28939.7	2.91304	5.33333	83
C4A__26	chr6	31849160	31849317	157	C4A	ENSG00000244731	1.5416e-11		11	0	12527.8	0	7.45455	0	82
C4B__26	chr6	31881898	31882055	157	C4B	ENSG00000224389	0.83464		0	11	0	12527.8	0	7.45455	82
MAGEA2__1	chrX	151016432	151018144	1712	MAGEA2	ENSG00000268606			9	5	21359.3	17135.4	7.44444	3	82
MAGEA2B__2	chrX	150983477	150985189	1712	MAGEA2B	ENSG00000183305			5	9	17135.4	21359.3	3	7.44444	82
MAGEA2B__4	chrX	150983477	150985188	1711	MAGEA2B	ENSG00000183305			5	9	17135.4	21359.3	3	7.44444	82
NPIPB4__5	chr16	22379451	22379722	271	NPIPB4	ENSG00000185864	0.18311		7	18	7789.29	1943.72	8.42857	1.27778	82
RGPD8__4	chr2	112814800	112817024	2224	RGPD8	ENSG00000169629	2.9332e-07		0	6	0	27795	0	13.6667	82
ANAPC1__21	chr2	112241693	112241965	272	ANAPC1	ENSG00000153107	0.94532		40	0	1577.45	0	2.025	0	81
CES1__10	chr16	61616322	61616476	154	CES1	ENSG00000198848	3.3228e-15	6.77e-14	7	14	17573.9	20994.9	1.28571	5.14286	81
CES1__11	chr16	61618504	61618638	134	CES1	ENSG00000198848	3.3228e-15	6.77e-14	7	14	17573.9	20994.9	1.28571	5.14286	81
CES1__2	chr16	61616322	61616476	154	CES1	ENSG00000198848	3.3228e-15	6.77e-14	7	14	17573.9	20994.9	1.28571	5.14286	81
CES1__7	chr16	61611874	61611913	39	CES1	ENSG00000198848	3.3228e-15	6.77e-14	7	19	17573.9	23081.9	1.28571	3.78947	81
CHM13_T0126759__21	chr2	112241693	112241965	272	T0126759	ENSG00000153107	0.94532		40	0	1577.45	0	2.025	0	81
CHM13_T0126762__21	chr2	112241693	112241965	272	T0126762	ENSG00000153107	0.94532		40	0	1577.45	0	2.025	0	81
CHM13_T0126763__21	chr2	112241693	112241965	272	T0126763	ENSG00000153107	0.94532		40	0	1577.45	0	2.025	0	81
CHM13_T0126764__21	chr2	112241693	112241965	272	T0126764	ENSG00000153107	0.94532		40	0	1577.45	0	2.025	0	81
CHM13_T0126765__21	chr2	112241693	112241965	272	T0126765	ENSG00000153107	0.94532		40	0	1577.45	0	2.025	0	81
MAGEA2B__3	chrX	150983477	150984048	571	MAGEA2B	ENSG00000183305			4	9	19793.2	21359.3	3.5	7.44444	81
MAGEA2B__5	chrX	150983477	150983955	478	MAGEA2B	ENSG00000183305			4	9	19793.2	21359.3	3.5	7.44444	81
NPIPB5__20	chr16	21736082	21736184	102	NPIPB5	ENSG00000243716			18	5	7485.39	9060.2	3.94444	2	81
NPIPB5__21	chr16	21736273	21736361	88	NPIPB5	ENSG00000243716			18	5	7485.39	9060.2	3.94444	2	81
RGPD8__13	chr2	112839214	112839410	196	RGPD8	ENSG00000169629	2.9332e-07		0	10	0	4172.3	0	8.1	81
RGPD8__14	chr2	112839214	112839410	196	RGPD8	ENSG00000169629	2.9332e-07		0	10	0	4172.3	0	8.1	81
TPSAB1__1	chr16	1259421	1259900	479	TPSAB1	ENSG00000172236	1.2733e-13	4.565e-05	7	1	2691.29	3787	9.42857	15	81
TPSB2__1	chr16	1243645	1244124	479	TPSB2	ENSG00000197253	5.3313e-09	2.3468e-08	1	7	3787	2691.29	15	9.42857	81
TPSB2__3	chr16	1243963	1244124	161	TPSB2	ENSG00000197253	5.3313e-09	2.3468e-08	1	7	3787	2691.29	15	9.42857	81
TUBB8B__8	chr18	95318	95375	57	TUBB8B	ENSG00000173213	0.0002589	0.0083326	39	0	35404.8	0	2.07692	0	81
AC112229.3__1	chr2	110825404	110825892	488	AC112229.3	ENSG00000257207			5	2	18881.2	1850	15.4	1.5	80
CES1__13	chr16	61623717	61623925	208	CES1	ENSG00000198848	3.3228e-15	6.77e-14	0	16	0	19240.2	0	5	80
CES1__4	chr16	61622839	61623126	287	CES1	ENSG00000198848	3.3228e-15	6.77e-14	0	16	0	19240.2	0	5	80
CT47A3__1	chrX	119272605	119272746	141	CT47A3	ENSG00000236126			14	41	5864.5	2517.98	2.64286	1.04878	80
MUC12__16	chr7	102308593	102308711	118	MUC12	ENSG00000205277	1.2792e-68		28	3	3927.71	2300	2.71429	1.33333	80
SPDYE13__1	chr7	76568352	76568482	130	SPDYE13	ENSG00000286038			9	4	2292.78	24266	2.33333	14.75	80
AC112229.3__6	chr2	110857035	110857260	225	AC112229.3	ENSG00000257207			7	8	18049.9	3962.5	8.85714	2.125	79
AC112229.3__7	chr2	110857640	110857801	161	AC112229.3	ENSG00000257207			7	8	18049.9	3962.5	8.85714	2.125	79
AMY1B__2	chr1	103542165	103542396	231	AMY1B	ENSG00000174876	0.00060271		19	5	6669.84	11538.8	1.68421	9.4	79
AMY1B__7	chr1	103542165	103542396	231	AMY1B	ENSG00000174876	0.00060271		19	5	6669.84	11538.8	1.68421	9.4	79
MCTP2__8	chr15	92103944	92107189	3245	MCTP2	ENSG00000140563	6.03e-52	7.9294e-41	0	61	0	1365.05	0	1.29508	79
PDPK1__4	chr16	2605987	2606144	157	PDPK1	ENSG00000140992	0.98013	0.95224	12	9	27847.8	25624.9	4.16667	3.22222	79
PDPK1__9	chr16	2605568	2606221	653	PDPK1	ENSG00000140992	0.98013	0.95224	12	9	27847.8	25624.9	4.16667	3.22222	79
POMZP3__2	chr7	77897116	77897549	433	POMZP3	ENSG00000146707	0.00052926	0.87912	44	27	1902.3	1000.37	1.18182	1	79
AQP12B__2	chr2	241174544	241176727	2183	AQP12B	ENSG00000185176	0.0020112	0.0043586	38	2	7646.08	4550	1.97368	1.5	78
CES1__6	chr16	61607853	61607994	141	CES1	ENSG00000198848	3.3228e-15	6.77e-14	6	18	18536.8	23436.7	1.33333	3.88889	78
AC242842.3__17	chr1	148620017	148620190	173	AC242842.3	ENSG00000286185			8	15	1087.25	6530.4	1	4.6	77
CES1__1	chr16	61614954	61615430	476	CES1	ENSG00000198848	3.3228e-15	6.77e-14	7	13	17573.9	21840.2	1.28571	5.23077	77
CES1__9	chr16	61615322	61615430	108	CES1	ENSG00000198848	3.3228e-15	6.77e-14	7	13	17573.9	21840.2	1.28571	5.23077	77
NPIPB4__6	chr16	22378055	22378707	652	NPIPB4	ENSG00000185864	0.18311		7	13	7789.29	2146.08	8.42857	1.38462	77
C4A__32	chr6	31852019	31852113	94	C4A	ENSG00000244731	1.5416e-11		14	1	12150.4	8301	5.21429	3	76
C4A__33	chr6	31852210	31852397	187	C4A	ENSG00000244731	1.5416e-11		14	1	12150.4	8301	5.21429	3	76
C4A__34	chr6	31852511	31852602	91	C4A	ENSG00000244731	1.5416e-11		14	1	12150.4	8301	5.21429	3	76
C4A__5	chr6	31852692	31852925	233	C4A	ENSG00000244731	1.5416e-11		14	1	12150.4	8301	5.21429	3	76
C4B__20	chr6	31884948	31885135	187	C4B	ENSG00000224389	0.83464		1	14	8301	12150.4	3	5.21429	76
C4B__22	chr6	31884757	31884851	94	C4B	ENSG00000224389	0.83464		1	14	8301	12150.4	3	5.21429	76
C4B__23	chr6	31884948	31885135	187	C4B	ENSG00000224389	0.83464		1	14	8301	12150.4	3	5.21429	76
C4B__32	chr6	31884757	31884851	94	C4B	ENSG00000224389	0.83464		1	14	8301	12150.4	3	5.21429	76
C4B__33	chr6	31884948	31885135	187	C4B	ENSG00000224389	0.83464		1	14	8301	12150.4	3	5.21429	76
C4B__34	chr6	31885249	31885340	91	C4B	ENSG00000224389	0.83464		1	14	8301	12150.4	3	5.21429	76
C4B__5	chr6	31885430	31885663	233	C4B	ENSG00000224389	0.83464		1	14	8301	12150.4	3	5.21429	76
DDTL__1	chr22	24378702	24379973	1271	DDTL	ENSG00000099974	0.33439	0.41673	0	2	0	434	0	38	76
GOLGA8S__15	chr15	21100643	21100744	101	GOLGA8S	ENSG00000261739	1.6694e-28	0.0046626	0	1	0	13604	0	76	76
GOLGA8S__16	chr15	21100643	21100744	101	GOLGA8S	ENSG00000261739	1.6694e-28	0.0046626	0	1	0	13604	0	76	76
NPIPB13__2	chr16	30524193	30524470	277	NPIPB13	ENSG00000198064			21	2	13398.3	26245.5	3.47619	1.5	76
NPIPB5__19	chr16	21735322	21735463	141	NPIPB5	ENSG00000243716			17	5	6835.82	9060.2	3.88235	2	76
AC112229.3__5	chr2	110855906	110856004	98	AC112229.3	ENSG00000257207			8	2	16193.6	7200	8.75	2.5	75
AC112229.3__8	chr2	110859084	110859167	83	AC112229.3	ENSG00000257207			7	6	18049.9	4566.67	8.85714	2.16667	75
CYP21A2__6	chr6	31893208	31893409	201	CYP21A2	ENSG00000231852	0.00025989	0.67231	4	0	3699.75	0	18.75	0	75
CYP21A2__7	chr6	31893208	31893409	201	CYP21A2	ENSG00000231852	0.00025989	0.67231	4	0	3699.75	0	18.75	0	75
EOLA1__5	chrX	147812505	147814097	1592	EOLA1	ENSG00000197620	0.59015	0.61074	1	1	5400	19402	10	65	75
NBPF20__5	chr1	144419532	144419705	173	NBPF20	ENSG00000162825	1.4181e-07		16	6	2838.56	2787.17	2.6875	5.33333	75
PDPK1__10	chr16	2605568	2605742	174	PDPK1	ENSG00000140992	0.98013	0.95224	11	8	30287.3	28703.1	4.36364	3.375	75
PDPK1__7	chr16	2605568	2605742	174	PDPK1	ENSG00000140992	0.98013	0.95224	11	8	30287.3	28703.1	4.36364	3.375	75
SPANXB1__1	chrX	139319904	139320094	190	SPANXB1	ENSG00000227234			1	0	10604	0	75	0	75
SPDYE13__5	chr7	76573809	76574053	244	SPDYE13	ENSG00000286038			4	7	2349	16867.9	1.75	9.71429	75
SPDYE8__5	chr7	76544033	76544119	86	SPDYE8	ENSG00000273520			9	5	9785	12805	5.22222	5.6	75
AC005670.2__10	chr17	47908604	47908613	9	AC005670.2	ENSG00000262633			0	74	0	1204.05	0	1	74
AC005670.2__7	chr17	47908604	47908723	119	AC005670.2	ENSG00000262633			0	74	0	1204.05	0	1	74
AC011330.3__8	chr15	41426243	41426435	192	AC011330.3	ENSG00000284772			0	25	0	8719.2	0	2.96	74
AMY1B__6	chr1	103541292	103541426	134	AMY1B	ENSG00000174876	0.00060271		20	4	6401.35	12398.8	1.6	10.5	74
C4A__28	chr6	31849634	31849806	172	C4A	ENSG00000244731	1.5416e-11		8	2	15125.4	4851	8.625	2.5	74
C4B__15	chr6	31882372	31882544	172	C4B	ENSG00000224389	0.83464		2	8	4851	15125.4	2.5	8.625	74
C4B__18	chr6	31882372	31882544	172	C4B	ENSG00000224389	0.83464		2	8	4851	15125.4	2.5	8.625	74
C4B__28	chr6	31882372	31882544	172	C4B	ENSG00000224389	0.83464		2	8	4851	15125.4	2.5	8.625	74
MUC3A__14	chr7	102273095	102273582	487	MUC3A	ENSG00000169894	1.4752e-10		5	4	1097.6	1672.5	6.8	10	74
NBPF12__1	chr1	147812235	147814106	1871	NBPF12	ENSG00000268043			0	2	0	4694.5	0	37	74
NPIPB3__6	chr16	22810256	22810908	652	NPIPB3	ENSG00000169246	0.0023295	0.50287	6	9	1100	10321.3	1	7.55556	74
NUTM2E__1	chr10	80710695	80711460	765	NUTM2E	ENSG00000228570	1.4976e-05		19	7	6036.79	12300.4	1.63158	6.14286	74
NUTM2E__2	chr10	80713510	80714210	700	NUTM2E	ENSG00000228570	1.4976e-05		8	9	12037.4	10211.4	2.5	6	74
CYP21A2__3	chr6	31892749	31893176	427	CYP21A2	ENSG00000231852	0.00025989	0.67231	3	0	4499.33	0	24.3333	0	73
ELOA3B__3	chr18	47188892	47190533	1641	ELOA3B	ENSG00000288607			2	24	3550.5	8274.04	2	2.875	73
ETDB__2	chrX	133445525	133445763	238	ETDB	ENSG00000224107			4	4	11290.5	7123.75	9	9.25	73
SPDYE8__3	chr7	76541495	76541714	219	SPDYE8	ENSG00000273520			8	9	10653.1	7894.78	5.5	3.22222	73
CLEC18A__4	chr16	75769800	75771510	1710	CLEC18A	ENSG00000157322	0.0076995	0.14411	11	18	1528.18	3492.28	1.36364	3.16667	72
NPIPB3__8	chr16	22810256	22810292	36	NPIPB3	ENSG00000169246	0.0023295	0.50287	4	9	1050	10321.3	1	7.55556	72
SPDYE13__3	chr7	76570733	76570792	59	SPDYE13	ENSG00000286038			11	5	1300.18	20093	1.09091	12	72
SSX2__6	chrX	51989976	51990091	115	SSX2	ENSG00000241476			13	0	9417.85	0	5.53846	0	72
SSX2__7	chrX	51989976	51990091	115	SSX2	ENSG00000241476			13	0	9417.85	0	5.53846	0	72
SSX2__8	chrX	51990528	51990617	89	SSX2	ENSG00000241476			13	0	9417.85	0	5.53846	0	72
SSX2B__3	chrX	52038131	52038246	115	SSX2B	ENSG00000268447			0	13	0	9417.85	0	5.53846	72
C4A__27	chr6	31849412	31849529	117	C4A	ENSG00000244731	1.5416e-11		7	2	17071.9	4851	9.42857	2.5	71
CLEC18A__5	chr16	75770270	75770826	556	CLEC18A	ENSG00000157322	0.0076995	0.14411	10	18	1531	3492.28	1.4	3.16667	71
NAIP__5	chr5	71440529	71442641	2112	NAIP	ENSG00000249437	0.00016166	0.00086932	5	1	24195.4	4197	14	1	71
NAIP__6	chr5	71440529	71443905	3376	NAIP	ENSG00000249437	0.00016166	0.00086932	5	1	24195.4	4197	14	1	71
NPIPA1__2	chr16	14929449	14929594	145	NPIPA1	ENSG00000183426	0.32248	0.49505	8	0	5642.5	0	8.875	0	71
SPDYE15__5	chr7	76629815	76630059	244	SPDYE15	ENSG00000286014			7	8	5054.57	10573.8	3.42857	5.875	71
AC013271.1__1	chr2	110859549	110860891	1342	AC013271.1	ENSG00000284337			8	3	16031.1	5933.33	7.875	2.33333	70
AMY1B__3	chr1	103542844	103543042	198	AMY1B	ENSG00000174876	0.00060271		17	5	7042.65	10718.8	1.76471	8	70
AMY1B__8	chr1	103542844	103543042	198	AMY1B	ENSG00000174876	0.00060271		17	5	7042.65	10718.8	1.76471	8	70
CHM13_T0204050__7	chr7	145143172	145144167	995	T0204050	ENSG00000198420	0.61756	0.862	12	11	11837.3	14484.8	2.41667	3.72727	70
CHM13_T0204051__7	chr7	145143172	145144167	995	T0204051	ENSG00000198420	0.61756	0.862	12	11	11837.3	14484.8	2.41667	3.72727	70
NAIP__7	chr5	71444547	71444629	82	NAIP	ENSG00000249437	0.00016166	0.00086932	5	0	24195.4	0	14	0	70
NPIPB3__7	chr16	22811652	22812084	432	NPIPB3	ENSG00000169246	0.0023295	0.50287	2	9	1200	10321.3	1	7.55556	70
NPIPB3__9	chr16	22811652	22811773	121	NPIPB3	ENSG00000169246	0.0023295	0.50287	2	9	1200	10321.3	1	7.55556	70
NSF__10	chr17	47554381	47554547	166	NSF	ENSG00000073969	0.018338	0.71368	2	2	2599.5	34430	1	34	70
NUTM2B__3	chr10	80579101	80579241	140	NUTM2B	ENSG00000188199	0.020467	0.84179	7	14	12300.4	7564.21	6.14286	1.92857	70
PDPR__19	chr16	75967433	75973498	6065	PDPR	ENSG00000090857	9.3527e-09	4.8503e-08	2	45	1300	3609.49	1	1.51111	70
SPANXC__1	chrX	139558833	139559109	276	SPANXC	ENSG00000198573	0.072819	0.00058968	2	0	5572.5	0	35	0	70
TCAF1__7	chr7	145143172	145144167	995	TCAF1	ENSG00000198420	0.61756	0.862	12	11	11837.3	14484.8	2.41667	3.72727	70
CYP21A2__1	chr6	31891954	31892452	498	CYP21A2	ENSG00000231852	0.00025989	0.67231	1	0	11098	0	69	0	69
CYP21A2__2	chr6	31891925	31892319	394	CYP21A2	ENSG00000231852	0.00025989	0.67231	1	0	11098	0	69	0	69
CYP21A2__4	chr6	31892559	31892688	129	CYP21A2	ENSG00000231852	0.00025989	0.67231	1	0	11098	0	69	0	69
CYP21A2__5	chr6	31892749	31892851	102	CYP21A2	ENSG00000231852	0.00025989	0.67231	1	0	11098	0	69	0	69
NPIPB11__7	chr16	29667583	29667644	61	NPIPB11	ENSG00000254206	0.013863		30	8	1676.5	1637.5	1.86667	1.625	69
SPDYE8__8	chr7	76547146	76548009	863	SPDYE8	ENSG00000273520			16	2	6851.62	14840.5	3.3125	8	69
TNXB__2	chr6	31894974	31895377	403	TNXB	ENSG00000168477	0.018547	0.77415	1	0	11098	0	69	0	69
FOXD4L4__1	chr9	40653353	40655583	2230	FOXD4L4	ENSG00000184659			7	4	15815.6	14245.8	7	4.75	68
MUC12__10	chr7	102306641	102307264	623	MUC12	ENSG00000205277	1.2792e-68		15	13	3713.27	4020.54	2.13333	2.76923	68
MUC12__13	chr7	102306641	102307264	623	MUC12	ENSG00000205277	1.2792e-68		15	13	3713.27	4020.54	2.13333	2.76923	68
SPDYE13__6	chr7	76574175	76574235	60	SPDYE13	ENSG00000286038			4	7	2349	16040.1	1.75	8.71429	68
AC112229.3__9	chr2	110860773	110860891	118	AC112229.3	ENSG00000257207			8	1	16031.1	8400	7.875	4	67
NUTM2B__4	chr10	80579683	80580066	383	NUTM2B	ENSG00000188199	0.020467	0.84179	7	12	12300.4	8624.92	6.14286	2	67
NUTM2B__5	chr10	80579683	80580066	383	NUTM2B	ENSG00000188199	0.020467	0.84179	7	12	12300.4	8624.92	6.14286	2	67
NUTM2E__4	chr10	80717268	80717408	140	NUTM2E	ENSG00000228570	1.4976e-05		8	10	12037.4	8980.3	2.5	4.7	67
CBWD5__2	chr9	40659014	40659444	430	CBWD5	ENSG00000147996	0.00045369	0.53412	8	2	7725.62	27441.5	6.5	7	66
FOXD4L5__1	chr9	80056217	80059326	3109	FOXD4L5	ENSG00000204779			3	8	18661	13963.5	5.33333	6.25	66
IKBKG__5	chrX	152796788	152796941	153	IKBKG	ENSG00000269335			7	11	6772.57	11475.8	3	4.09091	66
AMY1B__10	chr1	103544337	103544551	214	AMY1B	ENSG00000174876	0.00060271		16	5	6963.94	10238.6	1.8125	7.2	65
AMY1B__4	chr1	103544337	103544551	214	AMY1B	ENSG00000174876	0.00060271		16	5	6963.94	10238.6	1.8125	7.2	65
AMY1B__9	chr1	103543845	103543992	147	AMY1B	ENSG00000174876	0.00060271		16	5	7157.69	10238.6	1.8125	7.2	65
ANXA8L1__10	chr10	47276912	47277823	911	ANXA8L1	ENSG00000264230			0	2	0	11752.5	0	32.5	65
ANXA8L1__12	chr10	47276912	47277823	911	ANXA8L1	ENSG00000264230			0	2	0	11752.5	0	32.5	65
ANXA8L1__9	chr10	47276912	47277826	914	ANXA8L1	ENSG00000264230			0	2	0	11752.5	0	32.5	65
EOLA1__2	chrX	147812505	147813073	568	EOLA1	ENSG00000197620	0.59015	0.61074	0	1	0	19402	0	65	65
EOLA1__3	chrX	147811368	147811650	282	EOLA1	ENSG00000197620	0.59015	0.61074	0	1	0	19402	0	65	65
EOLA1__4	chrX	147812505	147813076	571	EOLA1	ENSG00000197620	0.59015	0.61074	0	1	0	19402	0	65	65
EOLA2__1	chrX	148199822	148200393	571	EOLA2	ENSG00000197021	0.02439	0.6428	1	0	19402	0	65	0	65
EOLA2__3	chrX	148201247	148201529	282	EOLA2	ENSG00000197021	0.02439	0.6428	1	0	19402	0	65	0	65
EOLA2__4	chrX	148202002	148202199	197	EOLA2	ENSG00000197021	0.02439	0.6428	1	0	19402	0	65	0	65
GRAP__3	chr17	18994745	18994908	163	GRAP	ENSG00000154016	0.11064	0.21706	1	14	21670	12985.9	7	4.14286	65
GRAP__4	chr17	18994745	18994894	149	GRAP	ENSG00000154016	0.11064	0.21706	1	14	21670	12985.9	7	4.14286	65
GRAP__6	chr17	18994745	18994857	112	GRAP	ENSG00000154016	0.11064	0.21706	1	14	21670	12985.9	7	4.14286	65
GRAPL__4	chr17	19072382	19072491	109	GRAPL	ENSG00000189152	0.30873		14	1	12985.9	21670	4.14286	7	65
HRNR__1	chr1	151335642	151339303	3661	HRNR	ENSG00000197915	0.0004258	5.012e-29	5	20	1235.4	1378.55	2	2.75	65
NUTM2E__5	chr10	80717850	80718233	383	NUTM2E	ENSG00000228570	1.4976e-05		8	8	12037.4	10975.4	2.5	5.625	65
POLR2J__3	chr7	103796419	103796515	96	POLR2J	ENSG00000005075	0.0071512	0.44417	2	0	13474.5	0	32.5	0	65
POLR2J__4	chr7	103796416	103796516	100	POLR2J	ENSG00000005075	0.0071512	0.44417	2	0	13474.5	0	32.5	0	65
MUC12__18	chr7	102310683	102311393	710	MUC12	ENSG00000205277	1.2792e-68		22	2	4307	3050	2.77273	1.5	64
MUC12__21	chr7	102310683	102311393	710	MUC12	ENSG00000205277	1.2792e-68		22	2	4307	3050	2.77273	1.5	64
MUC12__6	chr7	102304997	102305968	971	MUC12	ENSG00000205277	1.2792e-68		1	23	1600	3142.04	2	2.69565	64
MUC12__9	chr7	102304997	102305968	971	MUC12	ENSG00000205277	1.2792e-68		1	23	1600	3142.04	2	2.69565	64
NPIPB7__1	chr16	28924823	28925033	210	NPIPB7	ENSG00000233232	0.016363	0.15177	1	20	2482	4112.05	5	2.95	64
NUTM2B__7	chr10	80582195	80583983	1788	NUTM2B	ENSG00000188199	0.020467	0.84179	7	9	12300.4	10752.4	6.14286	2.33333	64
AC139491.7__14	chr5	176649764	176649835	71	AC139491.7	ENSG00000285476			8	0	3218.88	0	7.875	0	63
CYP2D6__1	chr22	42605989	42606243	254	CYP2D6	ENSG00000100197	1.0793e-25	9.2265e-10	12	1	999.417	5201	5	3	63
CYP2D6__2	chr22	42606341	42606483	142	CYP2D6	ENSG00000100197	1.0793e-25	9.2265e-10	12	1	999.417	5201	5	3	63
FAM153B__15	chr5	176649764	176649835	71	FAM153B	ENSG00000182230	2.9703e-08	0.64749	8	0	3218.88	0	7.875	0	63
FAM153B__16	chr5	176649764	176649835	71	FAM153B	ENSG00000182230	2.9703e-08	0.64749	8	0	3218.88	0	7.875	0	63
FAM25G__3	chr10	48381587	48381708	121	FAM25G	ENSG00000189090			18	5	1433.28	3217.8	1.16667	8.4	63
NUTM2B__6	chr10	80581001	80582057	1056	NUTM2B	ENSG00000188199	0.020467	0.84179	7	8	12300.4	12037.4	6.14286	2.5	63
NUTM2E__3	chr10	80716167	80716296	129	NUTM2E	ENSG00000228570	1.4976e-05		8	7	12037.4	12300.4	2.5	6.14286	63
NUTM2E__6	chr10	80718718	80720224	1506	NUTM2E	ENSG00000228570	1.4976e-05		8	7	12037.4	12300.4	2.5	6.14286	63
NUTM2E__7	chr10	80719168	80720226	1058	NUTM2E	ENSG00000228570	1.4976e-05		8	7	12037.4	12300.4	2.5	6.14286	63
CHM13_T0100430__30	chr17	83804097	83804256	159	T0100430	ENSG00000141556	1.0032e-07	6.9844e-05	0	12	0	42605.6	0	5.16667	62
CHM13_T0100430__31	chr17	83804346	83804485	139	T0100430	ENSG00000141556	1.0032e-07	6.9844e-05	0	12	0	42605.6	0	5.16667	62
CHM13_T0100430__32	chr17	83805505	83805627	122	T0100430	ENSG00000141556	1.0032e-07	6.9844e-05	0	12	0	42605.6	0	5.16667	62
CHM13_T0100430__33	chr17	83807641	83807719	78	T0100430	ENSG00000141556	1.0032e-07	6.9844e-05	0	12	0	42605.6	0	5.16667	62
CHM13_T0100430__34	chr17	83812255	83812345	90	T0100430	ENSG00000141556	1.0032e-07	6.9844e-05	0	12	0	42605.6	0	5.16667	62
CHM13_T0100430__35	chr17	83813032	83813120	88	T0100430	ENSG00000141556	1.0032e-07	6.9844e-05	0	12	0	42605.6	0	5.16667	62
CHM13_T0100430__36	chr17	83814554	83814664	110	T0100430	ENSG00000141556	1.0032e-07	6.9844e-05	0	12	0	42605.6	0	5.16667	62
CHM13_T0100430__37	chr17	83816587	83816672	85	T0100430	ENSG00000141556	1.0032e-07	6.9844e-05	0	12	0	42605.6	0	5.16667	62
CHM13_T0100431__31	chr17	83804097	83804256	159	T0100431	ENSG00000141556	1.0032e-07	6.9844e-05	0	12	0	42605.6	0	5.16667	62
CHM13_T0100431__32	chr17	83804346	83804485	139	T0100431	ENSG00000141556	1.0032e-07	6.9844e-05	0	12	0	42605.6	0	5.16667	62
CHM13_T0100431__33	chr17	83805505	83805627	122	T0100431	ENSG00000141556	1.0032e-07	6.9844e-05	0	12	0	42605.6	0	5.16667	62
CHM13_T0100431__34	chr17	83807641	83807719	78	T0100431	ENSG00000141556	1.0032e-07	6.9844e-05	0	12	0	42605.6	0	5.16667	62
CHM13_T0100431__35	chr17	83812255	83812345	90	T0100431	ENSG00000141556	1.0032e-07	6.9844e-05	0	12	0	42605.6	0	5.16667	62
CHM13_T0100431__36	chr17	83813032	83813120	88	T0100431	ENSG00000141556	1.0032e-07	6.9844e-05	0	12	0	42605.6	0	5.16667	62
CHM13_T0100431__37	chr17	83814554	83814664	110	T0100431	ENSG00000141556	1.0032e-07	6.9844e-05	0	12	0	42605.6	0	5.16667	62
CHM13_T0100431__38	chr17	83816587	83816672	85	T0100431	ENSG00000141556	1.0032e-07	6.9844e-05	0	12	0	42605.6	0	5.16667	62
CHM13_T0100432__30	chr17	83804097	83804256	159	T0100432	ENSG00000141556	1.0032e-07	6.9844e-05	0	12	0	42605.6	0	5.16667	62
CHM13_T0100432__31	chr17	83804346	83804485	139	T0100432	ENSG00000141556	1.0032e-07	6.9844e-05	0	12	0	42605.6	0	5.16667	62
CHM13_T0100432__32	chr17	83805505	83805627	122	T0100432	ENSG00000141556	1.0032e-07	6.9844e-05	0	12	0	42605.6	0	5.16667	62
CHM13_T0100432__33	chr17	83807641	83807719	78	T0100432	ENSG00000141556	1.0032e-07	6.9844e-05	0	12	0	42605.6	0	5.16667	62
CHM13_T0100432__34	chr17	83812255	83812345	90	T0100432	ENSG00000141556	1.0032e-07	6.9844e-05	0	12	0	42605.6	0	5.16667	62
CHM13_T0100432__35	chr17	83813032	83813120	88	T0100432	ENSG00000141556	1.0032e-07	6.9844e-05	0	12	0	42605.6	0	5.16667	62
CHM13_T0100432__36	chr17	83814554	83814664	110	T0100432	ENSG00000141556	1.0032e-07	6.9844e-05	0	12	0	42605.6	0	5.16667	62
CHM13_T0100432__37	chr17	83816587	83816672	85	T0100432	ENSG00000141556	1.0032e-07	6.9844e-05	0	12	0	42605.6	0	5.16667	62
CT47A2__2	chrX	119278744	119278900	156	CT47A2	ENSG00000242362			3	48	7200.67	3520.88	1.66667	1.1875	62
ETDA__2	chrX	133579046	133579402	356	ETDA	ENSG00000238210			3	4	6065.33	11290.5	8.66667	9	62
ETDA__3	chrX	133579046	133579402	356	ETDA	ENSG00000238210			3	4	6065.33	11290.5	8.66667	9	62
ETDB__1	chrX	133444746	133445102	356	ETDB	ENSG00000224107			4	3	11290.5	6065.33	9	8.66667	62
HSPA1A__1	chr6	31668599	31670999	2400	HSPA1A	ENSG00000204389	0.030228		58	2	1555.17	1100	1.03448	1	62
HSPA1A__2	chr6	31669383	31671003	1620	HSPA1A	ENSG00000204389	0.030228		58	2	1555.17	1100	1.03448	1	62
HSPA1B__1	chr6	31680801	31683317	2516	HSPA1B	ENSG00000204388	0.0053464		2	58	1100	1555.17	1	1.03448	62
SRGAP2B__6	chr1	144039439	144039502	63	SRGAP2B	ENSG00000196369			7	1	961.714	31091	1	55	62
SRGAP2C__1	chr1	121196465	121196877	412	SRGAP2C	ENSG00000171943			61	1	1943.2	1100	1	1	62
SRGAP2C__2	chr1	121196268	121196877	609	SRGAP2C	ENSG00000171943			61	1	1943.2	1100	1	1	62
TBCD__1	chr17	83948833	83950051	1218	TBCD	ENSG00000141556	1.0032e-07	6.9844e-05	12	0	42605.6	0	5.16667	0	62
TBCD__11	chr17	83807641	83807719	78	TBCD	ENSG00000141556	1.0032e-07	6.9844e-05	0	12	0	42605.6	0	5.16667	62
TBCD__12	chr17	83812255	83812345	90	TBCD	ENSG00000141556	1.0032e-07	6.9844e-05	0	12	0	42605.6	0	5.16667	62
TBCD__15	chr17	83816587	83816672	85	TBCD	ENSG00000141556	1.0032e-07	6.9844e-05	0	12	0	42605.6	0	5.16667	62
TBCD__31	chr17	83948521	83948680	159	TBCD	ENSG00000141556	1.0032e-07	6.9844e-05	12	0	42605.6	0	5.16667	0	62
TBCD__32	chr17	83948770	83948909	139	TBCD	ENSG00000141556	1.0032e-07	6.9844e-05	12	0	42605.6	0	5.16667	0	62
TBCD__33	chr17	83949929	83950051	122	TBCD	ENSG00000141556	1.0032e-07	6.9844e-05	12	0	42605.6	0	5.16667	0	62
TBCD__34	chr17	83952065	83952143	78	TBCD	ENSG00000141556	1.0032e-07	6.9844e-05	12	0	42605.6	0	5.16667	0	62
TBCD__35	chr17	83956679	83956769	90	TBCD	ENSG00000141556	1.0032e-07	6.9844e-05	12	0	42605.6	0	5.16667	0	62
TBCD__36	chr17	83957253	83957367	114	TBCD	ENSG00000141556	1.0032e-07	6.9844e-05	12	0	42605.6	0	5.16667	0	62
TBCD__37	chr17	83957456	83957544	88	TBCD	ENSG00000141556	1.0032e-07	6.9844e-05	12	0	42605.6	0	5.16667	0	62
TBCD__38	chr17	83958978	83959088	110	TBCD	ENSG00000141556	1.0032e-07	6.9844e-05	12	0	42605.6	0	5.16667	0	62
TBCD__39	chr17	83961011	83961096	85	TBCD	ENSG00000141556	1.0032e-07	6.9844e-05	12	0	42605.6	0	5.16667	0	62
TBCD__9	chr17	83804346	83804775	429	TBCD	ENSG00000141556	1.0032e-07	6.9844e-05	0	12	0	42605.6	0	5.16667	62
ACKR4__1	chr3	135345894	135345959	65	ACKR4	ENSG00000129048	2.9962e-09	0.0074451	61	0	1078.69	0	1	0	61
ACKR4__2	chr3	135344895	135347152	2257	ACKR4	ENSG00000129048	2.9962e-09	0.0074451	61	0	1078.69	0	1	0	61
PDPR__15	chr16	75955371	75955484	113	PDPR	ENSG00000090857	9.3527e-09	4.8503e-08	9	4	2122.22	17856.2	4.88889	4.25	61
SNX6__1	chr14	28757115	28759198	2083	SNX6	ENSG00000129515	0.49898	0.96543	13	46	5638.31	6537.96	1	1.04348	61
AQP12A__1	chr2	241188763	241189433	670	AQP12A	ENSG00000184945	0.017909	0.046266	1	29	5900	8297	2	2	60
AQP12B__3	chr2	241179138	241179814	676	AQP12B	ENSG00000185176	0.0020112	0.0043586	29	1	8297	5900	2	2	60
AQP12B__4	chr2	241179138	241179448	310	AQP12B	ENSG00000185176	0.0020112	0.0043586	29	1	8297	5900	2	2	60
AQP12B__5	chr2	241179738	241179814	76	AQP12B	ENSG00000185176	0.0020112	0.0043586	29	1	8297	5900	2	2	60
CHM13_T0188931__1	chr6	56885498	56885765	267	T0188931	ENSG00000168116	5.7547e-11	1.7778e-06	0	28	0	1328.36	0	2.14286	60
CHM13_T0188931__2	chr6	56886301	56886385	84	T0188931	ENSG00000168116	5.7547e-11	1.7778e-06	0	28	0	1328.36	0	2.14286	60
CHM13_T0188936__1	chr6	56928996	56929276	280	T0188936	ENSG00000112200	1.5111e-12	1.983e-06	28	0	1328.36	0	2.14286	0	60
CHM13_T0188936__2	chr6	56929812	56929896	84	T0188936	ENSG00000112200	1.5111e-12	1.983e-06	28	0	1328.36	0	2.14286	0	60
CT47A6__2	chrX	119259304	119259460	156	CT47A6	ENSG00000226023			22	3	4100.14	9901	2.45455	2	60
CYP2D6__3	chr22	42606937	42607153	216	CYP2D6	ENSG00000100197	1.0793e-25	9.2265e-10	12	0	999.417	0	5	0	60
KIAA1586__1	chr6	56885520	56885765	245	KIAA1586	ENSG00000168116	5.7547e-11	1.7778e-06	0	28	0	1328.36	0	2.14286	60
KIAA1586__2	chr6	56886301	56886385	84	KIAA1586	ENSG00000168116	5.7547e-11	1.7778e-06	0	28	0	1328.36	0	2.14286	60
LRRC37A__2	chr17	47161804	47161876	72	LRRC37A	ENSG00000176681	0.00054349	0.89049	4	1	2976.5	11697	1.5	54	60
MUC12__11	chr7	102307423	102307650	227	MUC12	ENSG00000205277	1.2792e-68		17	5	3639.71	6073.4	2.70588	2.8	60
MUC12__14	chr7	102307423	102307650	227	MUC12	ENSG00000205277	1.2792e-68		17	5	3639.71	6073.4	2.70588	2.8	60
NADK__1	chr1	1185649	1187481	1832	NADK	ENSG00000008130	1.1284e-10	0.0012677	4	13	1601	1384	2.25	3.92308	60
PGA3__1	chr11	61154838	61155801	963	PGA3	ENSG00000229859	0.10495	0.64534	2	3	3100.5	1133.33	18	8	60
PGA3__2	chr11	61155638	61156271	633	PGA3	ENSG00000229859	0.10495	0.64534	2	3	3100.5	1133.33	18	8	60
SPDYE13__4	chr7	76572020	76572106	86	SPDYE13	ENSG00000286038			0	5	0	20093	0	12	60
SPDYE8__7	chr7	76546188	76546293	105	SPDYE8	ENSG00000273520			18	2	5395.89	14840.5	2.44444	8	60
AQP12A__2	chr2	241194881	241195203	322	AQP12A	ENSG00000184945	0.017909	0.046266	2	20	1000	8116.65	1	2.85	59
AQP12A__3	chr2	241194881	241195208	327	AQP12A	ENSG00000184945	0.017909	0.046266	2	20	1000	8116.65	1	2.85	59
AQP12B__1	chr2	241173363	241173690	327	AQP12B	ENSG00000185176	0.0020112	0.0043586	20	2	8116.65	1000	2.85	1	59
CHM13_T0000449__9	chr1	1110817	1111286	469	T0000449	ENSG00000189339	0.0026282	0.621	24	0	1332.92	0	2.45833	0	59
CHM13_T0000450__8	chr1	1110817	1111286	469	T0000450	ENSG00000189339	0.0026282	0.621	24	0	1332.92	0	2.45833	0	59
CHM13_T0000451__9	chr1	1110817	1111286	469	T0000451	ENSG00000189339	0.0026282	0.621	24	0	1332.92	0	2.45833	0	59
CT47A6__1	chrX	119258025	119258166	141	CT47A6	ENSG00000226023			22	7	4318.09	7457.43	2.04545	2	59
IKBKG__10	chrX	152800700	152801428	728	IKBKG	ENSG00000269335			4	7	13553	16975.4	5.75	5.14286	59
IKBKG__8	chrX	152800700	152801415	715	IKBKG	ENSG00000269335			4	7	13553	16975.4	5.75	5.14286	59
NBPF20__121	chr1	144500505	144500678	173	NBPF20	ENSG00000162825	1.4181e-07		17	10	1675.53	2506	2.11765	2.3	59
NBPF20__122	chr1	144500505	144500678	173	NBPF20	ENSG00000162825	1.4181e-07		17	10	1675.53	2506	2.11765	2.3	59
SLC35E2A__4	chr1	1173609	1173931	322	SLC35E2A	ENSG00000215790	0.00076215	0.37431	0	24	0	1332.92	0	2.45833	59
SLC35E2A__5	chr1	1173609	1174078	469	SLC35E2A	ENSG00000215790	0.00076215	0.37431	0	24	0	1332.92	0	2.45833	59
SLC35E2B__4	chr1	1110817	1111286	469	SLC35E2B	ENSG00000189339	0.0026282	0.621	24	0	1332.92	0	2.45833	0	59
SLC35E2B__5	chr1	1110817	1111286	469	SLC35E2B	ENSG00000189339	0.0026282	0.621	24	0	1332.92	0	2.45833	0	59
SLC35E2B__8	chr1	1110817	1111286	469	SLC35E2B	ENSG00000189339	0.0026282	0.621	24	0	1332.92	0	2.45833	0	59
SPDYE8__2	chr7	76539909	76540492	583	SPDYE8	ENSG00000273520			4	8	14931.2	8782.88	7.75	3.5	59
CES1__8	chr16	61614485	61614590	105	CES1	ENSG00000198848	3.3228e-15	6.77e-14	7	8	17573.9	28912.8	1.28571	6.125	58
CTAGE9__1	chr6	132902913	132905490	2577	CTAGE9	ENSG00000236761			13	20	1646.54	1500.7	1.92308	1.65	58
ROPN1__2	chr3	126718053	126718290	237	ROPN1	ENSG00000065371	9.9631e-05	0.0081854	46	11	1266.74	1145.36	1	1.09091	58
ROPN1__4	chr3	126718053	126718310	257	ROPN1	ENSG00000065371	9.9631e-05	0.0081854	46	11	1266.74	1145.36	1	1.09091	58
ROPN1__6	chr3	126718053	126718269	216	ROPN1	ENSG00000065371	9.9631e-05	0.0081854	46	11	1266.74	1145.36	1	1.09091	58
ROPN1B__1	chr3	128701530	128701771	241	ROPN1B	ENSG00000114547	2.0225e-05	5.6713e-05	11	46	1145.36	1266.74	1.09091	1	58
SPATA31D3__3	chr9	94094814	94094875	61	SPATA31D3	ENSG00000186788			9	30	7764.56	4725.37	2.22222	1.26667	58
SPATA31D4__3	chr9	94079726	94079787	61	SPATA31D4	ENSG00000189357			30	9	4725.37	7764.56	1.26667	2.22222	58
TPSB2__2	chr16	1242935	1243100	165	TPSB2	ENSG00000197253	5.3313e-09	2.3468e-08	0	5	0	3019.4	0	11.6	58
AC139491.7__10	chr5	176644752	176644823	71	AC139491.7	ENSG00000285476			2	0	11079	0	28.5	0	57
AC139491.7__11	chr5	176645256	176645287	31	AC139491.7	ENSG00000285476			2	0	11079	0	28.5	0	57
AC139491.7__12	chr5	176646932	176647003	71	AC139491.7	ENSG00000285476			2	0	11079	0	28.5	0	57
AC139491.7__13	chr5	176647461	176647486	25	AC139491.7	ENSG00000285476			2	0	11079	0	28.5	0	57
AC139491.7__15	chr5	176650265	176650296	31	AC139491.7	ENSG00000285476			2	0	11079	0	28.5	0	57
CHM13_T0022849__21	chr10	46658280	46658433	153	T0022849	ENSG00000172661	9.0284e-13		0	53	0	1203.89	0	1.07547	57
CHM13_T0023193__21	chr10	50967556	50967709	153	T0023193	ENSG00000099290	0.00046322		53	0	1203.89	0	1.07547	0	57
FAM153A__14	chr5	178275493	178275564	71	FAM153A	ENSG00000170074	6.6975e-06	0.27667	0	2	0	11079	0	28.5	57
FAM153B__13	chr5	176646932	176647003	71	FAM153B	ENSG00000182230	2.9703e-08	0.64749	2	0	11079	0	28.5	0	57
FAM153B__14	chr5	176646932	176647003	71	FAM153B	ENSG00000182230	2.9703e-08	0.64749	2	0	11079	0	28.5	0	57
SPATA31D3__2	chr9	94094170	94094216	46	SPATA31D3	ENSG00000186788			9	29	7764.56	4777.34	2.22222	1.27586	57
SPATA31D4__2	chr9	94079082	94079128	46	SPATA31D4	ENSG00000189357			29	9	4777.34	7764.56	1.27586	2.22222	57
SPDYE15__3	chr7	76626739	76626798	59	SPDYE15	ENSG00000286014			5	5	6239	12039.4	4.2	7.2	57
USP17L1__1	chr8	7061365	7062958	1593	USP17L1	ENSG00000230549			2	1	1414	1500	27	3	57
WASHC2A__22	chr10	50967556	50967709	153	WASHC2A	ENSG00000099290	0.00046322		53	0	1203.89	0	1.07547	0	57
AC139491.7__9	chr5	176642726	176642751	25	AC139491.7	ENSG00000285476			1	0	11858	0	56	0	56
CORO1A__11	chr16	30473441	30473658	217	CORO1A	ENSG00000102879	0.97024	0.95449	0	17	0	14204.2	0	3.29412	56
CORO1A__12	chr16	30473441	30473546	105	CORO1A	ENSG00000102879	0.97024	0.95449	0	17	0	14204.2	0	3.29412	56
CORO1A__2	chr16	30471963	30473657	1694	CORO1A	ENSG00000102879	0.97024	0.95449	0	17	0	14204.2	0	3.29412	56
CORO1A__3	chr16	30471963	30473657	1694	CORO1A	ENSG00000102879	0.97024	0.95449	0	17	0	14204.2	0	3.29412	56
NBPF11__1	chr1	146655090	146655693	603	NBPF11	ENSG00000263956			1	0	8393	0	56	0	56
NBPF12__36	chr1	147869443	147869682	239	NBPF12	ENSG00000268043			0	1	0	8393	0	56	56
SRGAP2B__3	chr1	144021862	144022087	225	SRGAP2B	ENSG00000196369			1	1	3300	31091	1	55	56
ARHGEF35__2	chr7	145476009	145476305	296	ARHGEF35	ENSG00000213214		0.12762	3	7	4699.33	5081.71	4.33333	6	55
CD177__6	chr19	46180712	46180853	141	CD177	ENSG00000204936			1	0	4900	0	55	0	55
CD177__7	chr19	46181590	46181776	186	CD177	ENSG00000204936			1	0	4900	0	55	0	55
CENPVL1__1	chrX	50982163	50983783	1620	CENPVL1	ENSG00000223591			51	4	5264.02	4796	1	1	55
CENPVL2__1	chrX	50952637	50954257	1620	CENPVL2	ENSG00000283093			4	51	4796	5264.02	1	1	55
POMZP3__8	chr7	77905625	77906183	558	POMZP3	ENSG00000146707	0.00052926	0.87912	0	15	0	4200.53	0	3.66667	55
ROPN1__7	chr3	126717313	126717485	172	ROPN1	ENSG00000065371	9.9631e-05	0.0081854	46	8	1266.74	1162.38	1	1.125	55
SRGAP2B__4	chr1	144029838	144029967	129	SRGAP2B	ENSG00000196369			0	1	0	31091	0	55	55
SRGAP2B__5	chr1	144030606	144030822	216	SRGAP2B	ENSG00000196369			0	1	0	31091	0	55	55
CT47A5__1	chrX	119262885	119263026	141	CT47A5	ENSG00000237957			11	21	6872.73	3246.1	2.72727	1.14286	54
INAVA__10	chr1	200170469	200172675	2206	INAVA	ENSG00000163362	0.00022109	0.55528	0	38	0	1088.92	0	1.42105	54
INAVA__5	chr1	200172007	200172661	654	INAVA	ENSG00000163362	0.00022109	0.55528	0	38	0	1088.92	0	1.42105	54
NBPF20__4	chr1	144418771	144418823	52	NBPF20	ENSG00000162825	1.4181e-07		3	5	3566.67	2923	7.33333	6.4	54
SPDYE15__1	chr7	76624358	76624488	130	SPDYE15	ENSG00000286014			6	3	5833.67	12666.7	4.83333	8.33333	54
SPDYE15__4	chr7	76628026	76628112	86	SPDYE15	ENSG00000286014			2	5	13697	12039.4	9	7.2	54
AC242842.3__90	chr1	148677942	148678051	109	AC242842.3	ENSG00000286185			6	5	1200	2720.2	6.16667	3.2	53
CHM13_T0204050__5	chr7	145141465	145141679	214	T0204050	ENSG00000198420	0.61756	0.862	3	12	14143.3	13419.4	3.66667	3.5	53
CHM13_T0204051__5	chr7	145141465	145141679	214	T0204051	ENSG00000198420	0.61756	0.862	3	12	14143.3	13419.4	3.66667	3.5	53
NBPF11__16	chr1	146700286	146700459	173	NBPF11	ENSG00000263956			1	0	520	0	53	0	53
NBPF11__19	chr1	146700286	146700459	173	NBPF11	ENSG00000263956			1	0	520	0	53	0	53
NBPF19__87	chr1	148677942	148678051	109	NBPF19	ENSG00000271383			6	5	1200	2720.2	6.16667	3.2	53
PDPR__4	chr16	75939707	75940046	339	PDPR	ENSG00000090857	9.3527e-09	4.8503e-08	0	35	0	2356.57	0	1.51429	53
TCAF1__5	chr7	145141465	145141679	214	TCAF1	ENSG00000198420	0.61756	0.862	3	12	14143.3	13419.4	3.66667	3.5	53
CHM13_T0061256__1	chr14	28757427	28759198	1771	T0061256	ENSG00000129515	0.49898	0.96543	13	38	5638.31	6661.32	1	1.02632	52
CHM13_T0100430__26	chr17	83800097	83800216	119	T0100430	ENSG00000141556	1.0032e-07	6.9844e-05	0	20	0	30209.7	0	2.6	52
CHM13_T0100431__27	chr17	83800097	83800216	119	T0100431	ENSG00000141556	1.0032e-07	6.9844e-05	0	20	0	30209.7	0	2.6	52
CHM13_T0100432__26	chr17	83800097	83800216	119	T0100432	ENSG00000141556	1.0032e-07	6.9844e-05	0	20	0	30209.7	0	2.6	52
CHM13_T0204050__6	chr7	145142786	145142884	98	T0204050	ENSG00000198420	0.61756	0.862	3	11	14143.3	14484.8	3.66667	3.72727	52
CHM13_T0204051__6	chr7	145142786	145142884	98	T0204051	ENSG00000198420	0.61756	0.862	3	11	14143.3	14484.8	3.66667	3.72727	52
IKBKG__6	chrX	152799940	152800083	143	IKBKG	ENSG00000269335			3	6	15038	18555.7	5.66667	5.83333	52
IKBKG__7	chrX	152799191	152799335	144	IKBKG	ENSG00000269335			3	6	15038	18555.7	5.66667	5.83333	52
IKBKG__9	chrX	152800340	152800402	62	IKBKG	ENSG00000269335			3	6	15038	18555.7	5.66667	5.83333	52
SPANXD__2	chrX	140007083	140007489	406	SPANXD	ENSG00000196406	0.077485	0.17781	3	9	1300.33	1010.11	4.66667	4.22222	52
TBCD__13	chr17	83944463	83944582	119	TBCD	ENSG00000141556	1.0032e-07	6.9844e-05	20	0	30209.7	0	2.6	0	52
TBCD__27	chr17	83944463	83944582	119	TBCD	ENSG00000141556	1.0032e-07	6.9844e-05	20	0	30209.7	0	2.6	0	52
TCAF1__6	chr7	145142786	145142884	98	TCAF1	ENSG00000198420	0.61756	0.862	3	11	14143.3	14484.8	3.66667	3.72727	52
TNXB__13	chr6	31898209	31899332	1123	TNXB	ENSG00000168477	0.018547	0.77415	25	16	1516	1412.5	1.16	1.4375	52
GTF2IRD2B__5	chr7	76327084	76327826	742	GTF2IRD2B	ENSG00000174428	0.064422		4	1	9270.25	15115	6	27	51
GTF2IRD2B__6	chr7	76327084	76327268	184	GTF2IRD2B	ENSG00000174428	0.064422		4	1	9270.25	15115	6	27	51
NPIPB5__16	chr16	21733654	21733819	165	NPIPB5	ENSG00000243716			7	4	19766.9	9725	6.14286	2	51
SPDYE15__6	chr7	76630181	76630241	60	SPDYE15	ENSG00000286014			7	6	5054.57	10345.7	3.42857	4.5	51
USP17L27__5	chr4	9265009	9266602	1593	USP17L27	ENSG00000235780			1	4	1000	8526.5	1	12.5	51
AC007326.4__6	chr22	19322184	19323130	946	AC007326.4	ENSG00000283809			0	50	0	1005.12	0	1	50
CHM13_T0100430__20	chr17	83782911	83782972	61	T0100430	ENSG00000141556	1.0032e-07	6.9844e-05	0	18	0	33386.2	0	2.77778	50
CHM13_T0100430__21	chr17	83784435	83784458	23	T0100430	ENSG00000141556	1.0032e-07	6.9844e-05	0	18	0	33386.2	0	2.77778	50
CHM13_T0100430__22	chr17	83786908	83786940	32	T0100430	ENSG00000141556	1.0032e-07	6.9844e-05	0	18	0	33386.2	0	2.77778	50
CHM13_T0100430__23	chr17	83795714	83795777	63	T0100430	ENSG00000141556	1.0032e-07	6.9844e-05	0	18	0	33386.2	0	2.77778	50
CHM13_T0100430__24	chr17	83796659	83796736	77	T0100430	ENSG00000141556	1.0032e-07	6.9844e-05	0	18	0	33386.2	0	2.77778	50
CHM13_T0100430__25	chr17	83798810	83798892	82	T0100430	ENSG00000141556	1.0032e-07	6.9844e-05	0	18	0	33386.2	0	2.77778	50
CHM13_T0100431__21	chr17	83782911	83782972	61	T0100431	ENSG00000141556	1.0032e-07	6.9844e-05	0	18	0	33386.2	0	2.77778	50
CHM13_T0100431__22	chr17	83784435	83784458	23	T0100431	ENSG00000141556	1.0032e-07	6.9844e-05	0	18	0	33386.2	0	2.77778	50
CHM13_T0100431__23	chr17	83786908	83786940	32	T0100431	ENSG00000141556	1.0032e-07	6.9844e-05	0	18	0	33386.2	0	2.77778	50
CHM13_T0100431__24	chr17	83795714	83795777	63	T0100431	ENSG00000141556	1.0032e-07	6.9844e-05	0	18	0	33386.2	0	2.77778	50
CHM13_T0100431__25	chr17	83796659	83796736	77	T0100431	ENSG00000141556	1.0032e-07	6.9844e-05	0	18	0	33386.2	0	2.77778	50
CHM13_T0100431__26	chr17	83798810	83798892	82	T0100431	ENSG00000141556	1.0032e-07	6.9844e-05	0	18	0	33386.2	0	2.77778	50
CHM13_T0100432__20	chr17	83782911	83782972	61	T0100432	ENSG00000141556	1.0032e-07	6.9844e-05	0	18	0	33386.2	0	2.77778	50
CHM13_T0100432__21	chr17	83784435	83784458	23	T0100432	ENSG00000141556	1.0032e-07	6.9844e-05	0	18	0	33386.2	0	2.77778	50
CHM13_T0100432__22	chr17	83786908	83786940	32	T0100432	ENSG00000141556	1.0032e-07	6.9844e-05	0	18	0	33386.2	0	2.77778	50
CHM13_T0100432__23	chr17	83795714	83795777	63	T0100432	ENSG00000141556	1.0032e-07	6.9844e-05	0	18	0	33386.2	0	2.77778	50
CHM13_T0100432__24	chr17	83796659	83796736	77	T0100432	ENSG00000141556	1.0032e-07	6.9844e-05	0	18	0	33386.2	0	2.77778	50
CHM13_T0100432__25	chr17	83798810	83798892	82	T0100432	ENSG00000141556	1.0032e-07	6.9844e-05	0	18	0	33386.2	0	2.77778	50
CT47A4__1	chrX	119267745	119267886	141	CT47A4	ENSG00000230594			12	27	7300.17	2511.33	1.75	1.07407	50
NCF1__10	chr7	75990874	75991020	146	NCF1	ENSG00000158517	2.8311e-05	0.92336	2	2	10462.5	1100	24	1	50
NPIPA1__10	chr16	14930318	14931098	780	NPIPA1	ENSG00000183426	0.32248	0.49505	4	0	8658.5	0	12.5	0	50
NPIPA1__12	chr16	14931569	14931822	253	NPIPA1	ENSG00000183426	0.32248	0.49505	4	0	8658.5	0	12.5	0	50
NPIPA1__13	chr16	14931946	14932142	196	NPIPA1	ENSG00000183426	0.32248	0.49505	4	0	8658.5	0	12.5	0	50
NPIPA1__14	chr16	14933637	14933808	171	NPIPA1	ENSG00000183426	0.32248	0.49505	4	0	8658.5	0	12.5	0	50
NPIPA1__5	chr16	14931569	14931822	253	NPIPA1	ENSG00000183426	0.32248	0.49505	4	0	8658.5	0	12.5	0	50
SPANXD__1	chrX	140006160	140006436	276	SPANXD	ENSG00000196406	0.077485	0.17781	3	8	1300.33	999	4.66667	4.5	50
SPDYE15__2	chr7	76625487	76625706	219	SPDYE15	ENSG00000286014			6	3	5966.83	13100	4.16667	8.33333	50
SPDYE8__1	chr7	76538562	76538684	122	SPDYE8	ENSG00000273520			4	4	13876.8	15090.5	8	4.5	50
TBCD__21	chr17	83782911	83782972	61	TBCD	ENSG00000141556	1.0032e-07	6.9844e-05	0	18	0	33386.2	0	2.77778	50
TBCD__22	chr17	83784435	83784458	23	TBCD	ENSG00000141556	1.0032e-07	6.9844e-05	0	18	0	33386.2	0	2.77778	50
TBCD__23	chr17	83786908	83786940	32	TBCD	ENSG00000141556	1.0032e-07	6.9844e-05	0	18	0	33386.2	0	2.77778	50
TBCD__24	chr17	83940080	83940143	63	TBCD	ENSG00000141556	1.0032e-07	6.9844e-05	18	0	33386.2	0	2.77778	0	50
TBCD__25	chr17	83941025	83941102	77	TBCD	ENSG00000141556	1.0032e-07	6.9844e-05	18	0	33386.2	0	2.77778	0	50
TBCD__26	chr17	83943176	83943258	82	TBCD	ENSG00000141556	1.0032e-07	6.9844e-05	18	0	33386.2	0	2.77778	0	50
TBCD__4	chr17	83932529	83932668	139	TBCD	ENSG00000141556	1.0032e-07	6.9844e-05	18	0	33386.2	0	2.77778	0	50
TBCD__5	chr17	83932858	83933672	814	TBCD	ENSG00000141556	1.0032e-07	6.9844e-05	18	0	33386.2	0	2.77778	0	50
CHM13_T0039996__5	chr11	117215147	117221653	6506	T0039996	ENSG00000160613	0.0041859	0.19137	8	1	3374.25	1000	6	1	49
CT47B1__2	chrX	119249539	119249695	156	CT47B1	ENSG00000236446	7.6299e-09	0.35102	0	4	0	1400	0	12.25	49
CTRB1__3	chr16	81269713	81269793	80	CTRB1	ENSG00000168925	2.4233e-06	0.0017967	7	21	1307.29	1319.67	1.85714	1.71429	49
CTRB1__4	chr16	81270192	81270352	160	CTRB1	ENSG00000168925	2.4233e-06	0.0017967	7	21	1307.29	1319.67	1.85714	1.71429	49
CTRB1__5	chr16	81270192	81270373	181	CTRB1	ENSG00000168925	2.4233e-06	0.0017967	7	21	1307.29	1319.67	1.85714	1.71429	49
CTRB2__2	chr16	81251503	81252258	755	CTRB2	ENSG00000168928	0.00036704	0.28352	21	7	1319.67	1307.29	1.71429	1.85714	49
CTRB2__3	chr16	81252486	81252737	251	CTRB2	ENSG00000168928	0.00036704	0.28352	21	7	1319.67	1307.29	1.71429	1.85714	49
CTRB2__5	chr16	81252657	81252737	80	CTRB2	ENSG00000168928	0.00036704	0.28352	21	7	1319.67	1307.29	1.71429	1.85714	49
PCSK7__1	chr11	117219633	117221653	2020	PCSK7	ENSG00000160613	0.0041859	0.19137	8	1	3374.25	1000	6	1	49
PDPR__14	chr16	75954460	75954609	149	PDPR	ENSG00000090857	9.3527e-09	4.8503e-08	1	6	2500	14386.7	30	3.16667	49
CTRB2__4	chr16	81252834	81253904	1070	CTRB2	ENSG00000168928	0.00036704	0.28352	21	6	1319.67	1398	1.71429	2	48
CTRB2__6	chr16	81252834	81252938	104	CTRB2	ENSG00000168928	0.00036704	0.28352	21	6	1319.67	1398	1.71429	2	48
NPIPB11__5	chr16	29665208	29666078	870	NPIPB11	ENSG00000254206	0.013863		3	7	2302.67	1171.43	13.6667	1	48
TPTE__17	chr21	10574022	10574082	60	TPTE	ENSG00000274391			3	0	18827.7	0	16	0	48
CD177__5	chr19	46176442	46176559	117	CD177	ENSG00000204936			11	9	2709.18	1633.11	2.90909	1.66667	47
CHM13_T0068806__3	chr15	32333873	32333974	101	T0068806	ENSG00000215252	4.7959e-05	0.28013	2	7	5699.5	24664.7	1	6.42857	47
CHM13_T0068806__4	chr15	32334056	32334157	101	T0068806	ENSG00000215252	4.7959e-05	0.28013	2	7	5699.5	24664.7	1	6.42857	47
GOLGA8A__3	chr15	32187703	32187804	101	GOLGA8A	ENSG00000175265	0.00039454	0.6933	7	2	24664.7	5699.5	6.42857	1	47
GOLGA8A__4	chr15	32187886	32187987	101	GOLGA8A	ENSG00000175265	0.00039454	0.6933	7	2	24664.7	5699.5	6.42857	1	47
GOLGA8B__3	chr15	32333873	32333974	101	GOLGA8B	ENSG00000215252	4.7959e-05	0.28013	2	7	5699.5	24664.7	1	6.42857	47
GOLGA8B__4	chr15	32334056	32334157	101	GOLGA8B	ENSG00000215252	4.7959e-05	0.28013	2	7	5699.5	24664.7	1	6.42857	47
MUC20__3	chr3	198640246	198642080	1834	MUC20	ENSG00000176945	0.0047211		9	0	1811.78	0	5.22222	0	47
MUC20__4	chr3	198641146	198641626	480	MUC20	ENSG00000176945	0.0047211		9	0	1811.78	0	5.22222	0	47
NBPF20__3	chr1	144417944	144418117	173	NBPF20	ENSG00000162825	1.4181e-07		2	2	3501	4907.5	8.5	15	47
SSX2__9	chrX	51991959	51992009	50	SSX2	ENSG00000241476			8	0	13390	0	5.875	0	47
FRMPD2__5	chr10	49019932	49020147	215	FRMPD2	ENSG00000170324	1.5123e-32	1.174e-15	1	0	40676	0	46	0	46
GRAPL__1	chr17	19040889	19041758	869	GRAPL	ENSG00000189152	0.30873		20	2	23325.7	12564	1.95	3.5	46
HYDIN__5	chr16	76829272	76829586	314	HYDIN	ENSG00000157423	2.2706e-24		30	0	2484.23	0	1.53333	0	46
HYDIN__64	chr16	76829272	76829586	314	HYDIN	ENSG00000157423	2.2706e-24		30	0	2484.23	0	1.53333	0	46
KIR2DL3__1	chr19	57831433	57831500	67	KIR2DL3	ENSG00000243772	2.6789e-09	0.038026	1	1	1381	7593	1	45	46
CHM13_T0068806__1	chr15	32330796	32333530	2734	T0068806	ENSG00000215252	4.7959e-05	0.28013	0	7	0	24664.7	0	6.42857	45
CHM13_T0068806__2	chr15	32333617	32333773	156	T0068806	ENSG00000215252	4.7959e-05	0.28013	0	7	0	24664.7	0	6.42857	45
CHM13_T0144551__2	chr22	21118004	21118088	84	T0144551	ENSG00000241973	3.1234e-12	0.00080407	15	0	1002	0	3	0	45
GOLGA8A__1	chr15	32184803	32187349	2546	GOLGA8A	ENSG00000175265	0.00039454	0.6933	7	0	24664.7	0	6.42857	0	45
GOLGA8A__2	chr15	32187436	32187592	156	GOLGA8A	ENSG00000175265	0.00039454	0.6933	7	0	24664.7	0	6.42857	0	45
GOLGA8B__1	chr15	32330902	32333530	2628	GOLGA8B	ENSG00000215252	4.7959e-05	0.28013	0	7	0	24664.7	0	6.42857	45
GOLGA8B__2	chr15	32333617	32333773	156	GOLGA8B	ENSG00000215252	4.7959e-05	0.28013	0	7	0	24664.7	0	6.42857	45
GPAT2__2	chr2	96531390	96532229	839	GPAT2	ENSG00000186281	4.8416e-14	0.0016123	0	1	0	2799	0	45	45
GPAT2__4	chr2	96532808	96533732	924	GPAT2	ENSG00000186281	4.8416e-14	0.0016123	0	1	0	2799	0	45	45
GPAT2__6	chr2	96533322	96533535	213	GPAT2	ENSG00000186281	4.8416e-14	0.0016123	0	1	0	2799	0	45	45
KIR2DL3__2	chr19	57832292	57832328	36	KIR2DL3	ENSG00000243772	2.6789e-09	0.038026	0	1	0	7593	0	45	45
KIR2DL3__3	chr19	57834765	57835065	300	KIR2DL3	ENSG00000243772	2.6789e-09	0.038026	0	1	0	7593	0	45	45
KIR2DL3__4	chr19	57836583	57836877	294	KIR2DL3	ENSG00000243772	2.6789e-09	0.038026	0	1	0	7593	0	45	45
STK19__6	chr6	31834209	31834652	443	STK19	ENSG00000204344	6.7428e-09	0.0046171	12	1	8658.58	1100	3.41667	4	45
STK19__8	chr6	31834209	31834657	448	STK19	ENSG00000204344	6.7428e-09	0.0046171	12	1	8658.58	1100	3.41667	4	45
CHM13_T0002601__19	chr1	21307067	21308831	1764	T0002601	ENSG00000142794	8.0766e-19	1.9838e-11	22	11	1380	1118.09	1.5	1	44
GOLGA8K__15	chr15	30195772	30195811	39	GOLGA8K	ENSG00000249931	2.3308e-12	0.33764	4	13	14327.5	4407.69	2	2.76923	44
GPAT2__3	chr2	96545909	96546077	168	GPAT2	ENSG00000186281	4.8416e-14	0.0016123	0	43	0	7986.14	0	1.02326	44
NBPF3__15	chr1	21307067	21308825	1758	NBPF3	ENSG00000142794	8.0766e-19	1.9838e-11	22	11	1380	1118.09	1.5	1	44
NBPF3__18	chr1	21307067	21308930	1863	NBPF3	ENSG00000142794	8.0766e-19	1.9838e-11	22	11	1380	1118.09	1.5	1	44
OPN1LW__1	chrX	152426594	152426761	167	OPN1LW	ENSG00000102076	0.97535	0.9078	1	11	7698	6369.09	7	3.36364	44
OPN1LW__3	chrX	152426592	152426761	169	OPN1LW	ENSG00000102076	0.97535	0.9078	1	11	7698	6369.09	7	3.36364	44
AC235565.2__16	chrX	100814128	100814695	567	AC235565.2	ENSG00000284800			20	9	8624.5	17494.4	1.4	1.66667	43
DUSP22__3	chr16	34997230	34997669	439	DUSP22	ENSG00000112679	0.0093421	0.0043071	19	11	11588.3	9506.55	1.31579	1.63636	43
C4A__9	chr6	31837481	31837614	133	C4A	ENSG00000244731	1.5416e-11		12	0	9408.58	0	3.5	0	42
CHM13_T0100430__27	chr17	83801384	83801476	92	T0100430	ENSG00000141556	1.0032e-07	6.9844e-05	0	10	0	42759.3	0	4.2	42
CHM13_T0100431__28	chr17	83801384	83801476	92	T0100431	ENSG00000141556	1.0032e-07	6.9844e-05	0	10	0	42759.3	0	4.2	42
CHM13_T0100432__27	chr17	83801384	83801476	92	T0100432	ENSG00000141556	1.0032e-07	6.9844e-05	0	10	0	42759.3	0	4.2	42
CTRB1__6	chr16	81270803	81270937	134	CTRB1	ENSG00000168925	2.4233e-06	0.0017967	6	15	1398	1517	2	2	42
TBCD__28	chr17	83945808	83945900	92	TBCD	ENSG00000141556	1.0032e-07	6.9844e-05	10	0	42759.3	0	4.2	0	42
ACTR3B__1	chr7	153983993	153987887	3894	ACTR3B	ENSG00000133627	0.99911	0.99755	4	28	1497.5	1362.11	2.5	1.10714	41
C4B__3	chr6	31868661	31868863	202	C4B	ENSG00000224389	0.83464		0	12	0	8658.58	0	3.41667	41
CHM13_T0100430__28	chr17	83802170	83802308	138	T0100430	ENSG00000141556	1.0032e-07	6.9844e-05	0	9	0	47283.4	0	4.55556	41
CHM13_T0100430__29	chr17	83802889	83802973	84	T0100430	ENSG00000141556	1.0032e-07	6.9844e-05	0	9	0	47283.4	0	4.55556	41
CHM13_T0100431__29	chr17	83802170	83802308	138	T0100431	ENSG00000141556	1.0032e-07	6.9844e-05	0	9	0	47283.4	0	4.55556	41
CHM13_T0100431__30	chr17	83802889	83802973	84	T0100431	ENSG00000141556	1.0032e-07	6.9844e-05	0	9	0	47283.4	0	4.55556	41
CHM13_T0100432__28	chr17	83802170	83802308	138	T0100432	ENSG00000141556	1.0032e-07	6.9844e-05	0	9	0	47283.4	0	4.55556	41
CHM13_T0100432__29	chr17	83802889	83802973	84	T0100432	ENSG00000141556	1.0032e-07	6.9844e-05	0	9	0	47283.4	0	4.55556	41
NPIPB11__1	chr16	29663394	29664185	791	NPIPB11	ENSG00000254206	0.013863		1	13	2913	2148.85	23	1.38462	41
PNMA6A__1	chrX	151340001	151340154	153	PNMA6A	ENSG00000235961			13	3	8059.38	6301	2.69231	2	41
PNMA6A__2	chrX	151340482	151341963	1481	PNMA6A	ENSG00000235961			13	3	8059.38	6301	2.69231	2	41
STK19__7	chr6	31835510	31835709	199	STK19	ENSG00000204344	6.7428e-09	0.0046171	12	0	8658.58	0	3.41667	0	41
TBCD__29	chr17	83946594	83946732	138	TBCD	ENSG00000141556	1.0032e-07	6.9844e-05	9	0	47283.4	0	4.55556	0	41
TBCD__30	chr17	83947313	83947397	84	TBCD	ENSG00000141556	1.0032e-07	6.9844e-05	9	0	47283.4	0	4.55556	0	41
TBCD__6	chr17	83802170	83802308	138	TBCD	ENSG00000141556	1.0032e-07	6.9844e-05	0	9	0	47283.4	0	4.55556	41
CTAG1A__1	chrX	152821563	152821906	343	CTAG1A	ENSG00000268651			12	12	1000	12545.8	1.41667	1.91667	40
GTF2IRD2B__3	chr7	76316339	76316642	303	GTF2IRD2B	ENSG00000174428	0.064422		4	11	7649.25	2448	1	3.27273	40
TUBB8B__1	chr18	39191	40249	1058	TUBB8B	ENSG00000173213	0.0002589	0.0083326	14	0	27668.2	0	2.85714	0	40
AC093668.1__1	chr7	103859037	103859199	162	AC093668.1	ENSG00000270249	0.011149		0	1	0	85154	0	39	39
AC105052.1__2	chr7	103857146	103857267	121	AC105052.1	ENSG00000205236			0	1	0	85154	0	39	39
AC105052.1__3	chr7	103857555	103857632	77	AC105052.1	ENSG00000205236			0	1	0	85154	0	39	39
AC105052.1__4	chr7	103858629	103858840	211	AC105052.1	ENSG00000205236			0	1	0	85154	0	39	39
AC105052.1__5	chr7	103859037	103859199	162	AC105052.1	ENSG00000205236			0	1	0	85154	0	39	39
AC105052.3__1	chr7	103855484	103856067	583	AC105052.3	ENSG00000267645			0	1	0	85154	0	39	39
AC105052.3__2	chr7	103857146	103857267	121	AC105052.3	ENSG00000267645			0	1	0	85154	0	39	39
AC105052.3__3	chr7	103857555	103857632	77	AC105052.3	ENSG00000267645			0	1	0	85154	0	39	39
AC105052.3__4	chr7	103858629	103858840	211	AC105052.3	ENSG00000267645			0	1	0	85154	0	39	39
AC105052.3__5	chr7	103859037	103859199	162	AC105052.3	ENSG00000267645			0	1	0	85154	0	39	39
LGALS9B__9	chr17	20406858	20407060	202	LGALS9B	ENSG00000170298	8.4381e-05		0	3	0	11335	0	13	39
POLR2J3__2	chr7	103858629	103858840	211	POLR2J3	ENSG00000168255			0	1	0	85154	0	39	39
POLR2J3__3	chr7	103858629	103858840	211	POLR2J3	ENSG00000168255			0	1	0	85154	0	39	39
POLR2J3__5	chr7	103859037	103859199	162	POLR2J3	ENSG00000168255			0	1	0	85154	0	39	39
UPK3BL1__1	chr7	103855460	103856067	607	UPK3BL1	ENSG00000267368	0.11302		0	1	0	85154	0	39	39
UPK3BL1__2	chr7	103857146	103857267	121	UPK3BL1	ENSG00000267368	0.11302		0	1	0	85154	0	39	39
UPK3BL1__3	chr7	103857555	103857632	77	UPK3BL1	ENSG00000267368	0.11302		0	1	0	85154	0	39	39
UPK3BL1__4	chr7	103858629	103858840	211	UPK3BL1	ENSG00000267368	0.11302		0	1	0	85154	0	39	39
UPK3BL1__5	chr7	103859037	103859199	162	UPK3BL1	ENSG00000267368	0.11302		0	1	0	85154	0	39	39
UPK3BL2__1	chr7	103855958	103856067	109	UPK3BL2	ENSG00000284981			0	1	0	85154	0	39	39
UPK3BL2__2	chr7	103857146	103857267	121	UPK3BL2	ENSG00000284981			0	1	0	85154	0	39	39
UPK3BL2__3	chr7	103857555	103857632	77	UPK3BL2	ENSG00000284981			0	1	0	85154	0	39	39
UPK3BL2__4	chr7	103858629	103858840	211	UPK3BL2	ENSG00000284981			0	1	0	85154	0	39	39
UPK3BL2__5	chr7	103859037	103859199	162	UPK3BL2	ENSG00000284981			0	1	0	85154	0	39	39
AC235565.2__20	chrX	100814505	100814695	190	AC235565.2	ENSG00000284800			20	7	8624.5	17636.6	1.4	1.42857	38
DUSP22__5	chr16	35025028	35025112	84	DUSP22	ENSG00000112679	0.0093421	0.0043071	13	5	3292.54	18815	2	2.4	38
DUSP22__6	chr16	35025028	35025315	287	DUSP22	ENSG00000112679	0.0093421	0.0043071	13	5	3292.54	18815	2	2.4	38
DUSP22__7	chr16	35025028	35025127	99	DUSP22	ENSG00000112679	0.0093421	0.0043071	13	5	3292.54	18815	2	2.4	38
DUSP22__8	chr16	35025028	35025492	464	DUSP22	ENSG00000112679	0.0093421	0.0043071	13	5	3292.54	18815	2	2.4	38
FAM25G__1	chr10	48378519	48378709	190	FAM25G	ENSG00000189090			0	1	0	10189	0	38	38
FAM25G__2	chr10	48380886	48380949	63	FAM25G	ENSG00000189090			0	1	0	10189	0	38	38
GOLGA8K__14	chr15	30195462	30195510	48	GOLGA8K	ENSG00000249931	2.3308e-12	0.33764	2	13	14353	4407.69	1	2.76923	38
GPAT2__12	chr2	96538922	96539045	123	GPAT2	ENSG00000186281	4.8416e-14	0.0016123	5	14	4220	8867	2.6	1.78571	38
GPAT2__14	chr2	96538922	96539045	123	GPAT2	ENSG00000186281	4.8416e-14	0.0016123	5	14	4220	8867	2.6	1.78571	38
NPIPA5__1	chr16	15368423	15368865	442	NPIPA5	ENSG00000183793	0.10805	0.54499	0	4	0	4520.5	0	9.5	38
NXF2__2	chrX	100761530	100761720	190	NXF2	ENSG00000269405			7	20	17636.6	8624.5	1.42857	1.4	38
NXF2__4	chrX	100761530	100761720	190	NXF2	ENSG00000269405			7	20	17636.6	8624.5	1.42857	1.4	38
NXF2B__20	chrX	100814505	100814695	190	NXF2B	ENSG00000269437			20	7	8624.5	17636.6	1.4	1.42857	38
AGAP4__4	chr10	46715078	46715179	101	AGAP4	ENSG00000188234			7	1	2546.57	2999	4.42857	6	37
CBWD3__10	chr9	80471437	80472029	592	CBWD3	ENSG00000196873	1.326e-06	0.35892	0	2	0	4101.5	0	18.5	37
CBWD3__16	chr9	80471265	80471334	69	CBWD3	ENSG00000196873	1.326e-06	0.35892	0	2	0	4101.5	0	18.5	37
CBWD3__17	chr9	80471437	80471503	66	CBWD3	ENSG00000196873	1.326e-06	0.35892	0	2	0	4101.5	0	18.5	37
CBWD3__3	chr9	80471437	80473651	2214	CBWD3	ENSG00000196873	1.326e-06	0.35892	0	2	0	4101.5	0	18.5	37
CHM13_T0000449__8	chr1	1110503	1110639	136	T0000449	ENSG00000189339	0.0026282	0.621	10	0	1699	0	3.6	0	36
CHM13_T0000450__7	chr1	1110503	1110639	136	T0000450	ENSG00000189339	0.0026282	0.621	10	0	1699	0	3.6	0	36
CHM13_T0000451__8	chr1	1110503	1110639	136	T0000451	ENSG00000189339	0.0026282	0.621	10	0	1699	0	3.6	0	36
GOLGA8K__12	chr15	30195084	30195194	110	GOLGA8K	ENSG00000249931	2.3308e-12	0.33764	0	13	0	4407.69	0	2.76923	36
GOLGA8K__13	chr15	30195289	30195374	85	GOLGA8K	ENSG00000249931	2.3308e-12	0.33764	0	13	0	4407.69	0	2.76923	36
OXCT2__1	chr1	39638967	39640793	1826	OXCT2	ENSG00000198754	2.7337e-07		1	3	8799	7329.67	9	9	36
PDPK1__11	chr16	2619807	2623252	3445	PDPK1	ENSG00000140992	0.98013	0.95224	13	3	1769.46	1000.33	2.53846	1	36
PDPK1__14	chr16	2619807	2625339	5532	PDPK1	ENSG00000140992	0.98013	0.95224	13	3	1769.46	1000.33	2.53846	1	36
PDPR__16	chr16	75967433	75969290	1857	PDPR	ENSG00000090857	9.3527e-09	4.8503e-08	2	14	1300	6299.57	1	2.42857	36
PDPR__6	chr16	75967433	75969274	1841	PDPR	ENSG00000090857	9.3527e-09	4.8503e-08	2	14	1300	6299.57	1	2.42857	36
PRB1__2	chr12	11222257	11223186	929	PRB1	ENSG00000251655	8.3839e-11	2.0922e-05	14	8	1227.64	1025.12	1.92857	1.125	36
PRB2__2	chr12	11261979	11263163	1184	PRB2	ENSG00000121335	1.2951e-08	2.8766e-14	8	14	1025.12	1227.64	1.125	1.92857	36
BX664615.2__2	chr9	39832944	39833048	104	BX664615.2	ENSG00000283886			3	11	9698	4279.73	4.66667	1.90909	35
CT47A5__2	chrX	119264164	119264320	156	CT47A5	ENSG00000237957			12	3	5783.17	5701	2.5	1.66667	35
NOMO1__20	chr16	14874756	14874916	160	NOMO1	ENSG00000103512	1.702e-19		8	0	3626.38	0	4.375	0	35
NOMO1__21	chr16	14874756	14874916	160	NOMO1	ENSG00000103512	1.702e-19		8	0	3626.38	0	4.375	0	35
NOMO1__22	chr16	14875061	14875188	127	NOMO1	ENSG00000103512	1.702e-19		8	0	3626.38	0	4.375	0	35
NPIPA5__8	chr16	15383027	15383090	63	NPIPA5	ENSG00000183793	0.10805	0.54499	0	28	0	1067.89	0	1.25	35
SPATA31D3__1	chr9	94093228	94093414	186	SPATA31D3	ENSG00000186788			9	8	7764.56	8869.62	2.22222	1.875	35
SPATA31D4__1	chr9	94078140	94078326	186	SPATA31D4	ENSG00000189357			8	9	8869.62	7764.56	1.875	2.22222	35
SSX2__5	chrX	51989345	51989441	96	SSX2	ENSG00000241476			6	0	13507	0	5.83333	0	35
SULT1A1__1	chr16	28781418	28788743	7325	SULT1A1	ENSG00000196502	3.039e-11	2.2368e-09	7	13	2870.57	3048.15	1.42857	1.92308	35
UPK3B__1	chr7	77801952	77802480	528	UPK3B	ENSG00000243566	0.00023426	0.00019233	6	0	1220.33	0	5.83333	0	35
UPK3B__2	chr7	77803084	77803310	226	UPK3B	ENSG00000243566	0.00023426	0.00019233	6	0	1220.33	0	5.83333	0	35
UPK3B__3	chr7	77803084	77803310	226	UPK3B	ENSG00000243566	0.00023426	0.00019233	6	0	1220.33	0	5.83333	0	35
AC235565.2__1	chrX	100804940	100805191	251	AC235565.2	ENSG00000284800			0	23	0	14751.8	0	1.47826	34
AC235565.2__15	chrX	100813741	100813825	84	AC235565.2	ENSG00000284800			9	12	9609.89	17636.1	1.55556	1.66667	34
AC235565.2__22	chrX	100905092	100905241	149	AC235565.2	ENSG00000284800			30	4	7393.37	4274.75	1	1	34
AC235565.2__23	chrX	100906415	100906579	164	AC235565.2	ENSG00000284800			30	4	7393.37	4274.75	1	1	34
AC235565.2__25	chrX	100906415	100906579	164	AC235565.2	ENSG00000284800			30	4	7393.37	4274.75	1	1	34
AC235565.2__6	chrX	100906415	100906579	164	AC235565.2	ENSG00000284800			30	4	7393.37	4274.75	1	1	34
NXF2__21	chrX	100771034	100771284	250	NXF2	ENSG00000269405			23	0	14751.8	0	1.47826	0	34
NXF2__22	chrX	100770827	100770888	61	NXF2	ENSG00000269405			23	0	14751.8	0	1.47826	0	34
NXF2__23	chrX	100771034	100771287	253	NXF2	ENSG00000269405			23	0	14751.8	0	1.47826	0	34
NXF2__6	chrX	100762400	100762484	84	NXF2	ENSG00000269405			12	9	17636.1	9609.89	1.66667	1.55556	34
NXF2B__18	chrX	100813741	100813825	84	NXF2B	ENSG00000269437			9	12	9609.89	17636.1	1.55556	1.66667	34
NXF2B__2	chrX	100805337	100805398	61	NXF2B	ENSG00000269437			0	23	0	14751.8	0	1.47826	34
RLN1__2	chr9	5344628	5344969	341	RLN1	ENSG00000107018	0.0065226	0.00052876	9	1	1600.89	1200	2	16	34
RLN2__2	chr9	5309460	5309807	347	RLN2	ENSG00000107014	0.00090025	5.0444e-05	1	9	1200	1600.89	16	2	34
RLN2__3	chr9	5309460	5309523	63	RLN2	ENSG00000107014	0.00090025	5.0444e-05	1	9	1200	1600.89	16	2	34
SPDYE14__1	chr7	76596368	76596498	130	SPDYE14	ENSG00000286137			3	4	1134	16145.2	1	7.75	34
STK19__5	chr6	31833859	31834007	148	STK19	ENSG00000204344	6.7428e-09	0.0046171	10	1	7710.4	1100	3	4	34
TCP11X1__10	chrX	100670950	100671377	427	TCP11X1	ENSG00000268235			4	30	4274.75	7393.37	1	1	34
TCP11X1__9	chrX	100670950	100671183	233	TCP11X1	ENSG00000268235			4	30	4274.75	7393.37	1	1	34
TCP11X2__1	chrX	100904814	100905241	427	TCP11X2	ENSG00000215029			30	4	7393.37	4274.75	1	1	34
CT47A4__2	chrX	119269024	119269180	156	CT47A4	ENSG00000230594			15	4	6346.8	5325.75	1.8	1.5	33
HYDIN__60	chr16	76799071	76799281	210	HYDIN	ENSG00000157423	2.2706e-24		0	33	0	1230.3	0	1	33
HYDIN__61	chr16	76799540	76799660	120	HYDIN	ENSG00000157423	2.2706e-24		0	33	0	1230.3	0	1	33
MBD3L2B__2	chr19	7011650	7011748	98	MBD3L2B	ENSG00000196589			14	2	12222.8	4756.5	2.21429	1	33
MUC12__23	chr7	102311723	102312117	394	MUC12	ENSG00000205277	1.2792e-68		12	2	5333.33	3050	2.5	1.5	33
NXF2B__15	chrX	100813076	100813146	70	NXF2B	ENSG00000269437			8	13	8836.25	17725.9	1.5	1.61538	33
PDPR__12	chr16	75953184	75953340	156	PDPR	ENSG00000090857	9.3527e-09	4.8503e-08	1	15	3704	8140.27	5	1.86667	33
PDPR__9	chr16	75953184	75953340	156	PDPR	ENSG00000090857	9.3527e-09	4.8503e-08	1	15	3704	8140.27	5	1.86667	33
RMND5A__1	chr2	86722275	86722794	519	RMND5A	ENSG00000153561	0.89983	0.96471	0	2	0	12088.5	0	16.5	33
RNF103-CHMP3__8	chr2	86722966	86723107	141	RNF103-CHMP3	ENSG00000249884	0.0040006	0.036246	0	2	0	12088.5	0	16.5	33
TRIM43__3	chr2	96101664	96101760	96	TRIM43	ENSG00000144015	0.010008	0.48403	1	1	12985	8398	30	3	33
TRIM43B__5	chr2	95988076	95988172	96	TRIM43B	ENSG00000144010			1	1	8398	12985	3	30	33
AC235565.2__14	chrX	100813525	100813630	105	AC235565.2	ENSG00000284800			8	12	8836.25	17636.1	1.5	1.66667	32
AC235565.2__5	chrX	100809769	100809877	108	AC235565.2	ENSG00000284800			2	16	17197	17480.8	2.5	1.6875	32
CEL__1	chr9	145276133	145276224	91	CEL	ENSG00000170835	1.538e-06	6.34e-05	15	0	1406.67	0	2.13333	0	32
NXF2__13	chrX	100766161	100766217	56	NXF2	ENSG00000269405			16	2	17480.8	17197	1.6875	2.5	32
NXF2__14	chrX	100766348	100766456	108	NXF2	ENSG00000269405			16	2	17480.8	17197	1.6875	2.5	32
NXF2__15	chrX	100766576	100766635	59	NXF2	ENSG00000269405			16	2	17480.8	17197	1.6875	2.5	32
NXF2__17	chrX	100766576	100766635	59	NXF2	ENSG00000269405			16	2	17480.8	17197	1.6875	2.5	32
NXF2__7	chrX	100762595	100762700	105	NXF2	ENSG00000269405			12	8	17636.1	8836.25	1.66667	1.5	32
NXF2B__10	chrX	100810150	100810219	69	NXF2B	ENSG00000269437			2	16	17197	17480.8	2.5	1.6875	32
NXF2B__11	chrX	100810599	100810636	37	NXF2B	ENSG00000269437			2	16	17197	17480.8	2.5	1.6875	32
NXF2B__16	chrX	100813329	100813410	81	NXF2B	ENSG00000269437			8	12	8836.25	17636.1	1.5	1.66667	32
NXF2B__17	chrX	100813525	100813630	105	NXF2B	ENSG00000269437			8	12	8836.25	17636.1	1.5	1.66667	32
NXF2B__5	chrX	100810150	100810372	222	NXF2B	ENSG00000269437			2	16	17197	17480.8	2.5	1.6875	32
NXF2B__7	chrX	100809590	100809649	59	NXF2B	ENSG00000269437			2	16	17197	17480.8	2.5	1.6875	32
NXF2B__8	chrX	100809769	100809877	108	NXF2B	ENSG00000269437			2	16	17197	17480.8	2.5	1.6875	32
NXF2B__9	chrX	100810008	100810064	56	NXF2B	ENSG00000269437			2	16	17197	17480.8	2.5	1.6875	32
OPN1LW__2	chrX	152424308	152424605	297	OPN1LW	ENSG00000102076	0.97535	0.9078	0	7	0	9923	0	4.57143	32
POM121C__13	chr7	76729420	76729995	575	POM121C	ENSG00000272391			14	0	4022.29	0	2.28571	0	32
POMZP3__5	chr7	77905625	77906162	537	POMZP3	ENSG00000146707	0.00052926	0.87912	0	14	0	4022.29	0	2.28571	32
CT47A6__3	chrX	119260347	119261348	1001	CT47A6	ENSG00000226023			13	7	5954.08	5643.29	1.61538	1.42857	31
CTAG1B__2	chrX	152855367	152855700	333	CTAG1B	ENSG00000184033			19	0	8291.95	0	1.63158	0	31
CTAG1B__3	chrX	152855367	152855689	322	CTAG1B	ENSG00000184033			19	0	8291.95	0	1.63158	0	31
ERVV-1__1	chr19	56096489	56098691	2202	ERVV-1	ENSG00000269526			18	3	1289	1000	1.55556	1	31
ERVV-2__2	chr19	56131451	56134257	2806	ERVV-2	ENSG00000268964			3	18	1000	1289	1	1.55556	31
GTF2IRD2__14	chr7	76035112	76035251	139	GTF2IRD2	ENSG00000196275	3.1521e-08		8	4	3041	7649.25	3.375	1	31
NBPF3__14	chr1	21307067	21307392	325	NBPF3	ENSG00000142794	8.0766e-19	1.9838e-11	20	0	1388	0	1.55	0	31
NBPF3__19	chr1	21307067	21307243	176	NBPF3	ENSG00000142794	8.0766e-19	1.9838e-11	20	0	1388	0	1.55	0	31
NUTM2F__1	chr9	106487809	106488861	1052	NUTM2F	ENSG00000130950	4.2727e-09		1	11	5999	3408.09	16	1.36364	31
NUTM2G__7	chr9	109110128	109111181	1053	NUTM2G	ENSG00000188152	5.6293e-10		11	1	3408.09	5999	1.36364	16	31
NXF2__8	chrX	100763305	100763394	89	NXF2	ENSG00000269405			13	7	17725.9	7741.57	1.61538	1.42857	31
NXF2B__14	chrX	100812831	100812920	89	NXF2B	ENSG00000269437			7	13	7741.57	17725.9	1.42857	1.61538	31
SPATA31A3__1	chr9	78758408	78762294	3886	SPATA31A3	ENSG00000275969			1	23	1900	5170.3	1	1.30435	31
SPDYE14__2	chr7	76597501	76597720	219	SPDYE14	ENSG00000286137			0	4	0	16145.2	0	7.75	31
SPDYE14__3	chr7	76598753	76598812	59	SPDYE14	ENSG00000286137			0	4	0	16145.2	0	7.75	31
SPDYE14__4	chr7	76600039	76600099	60	SPDYE14	ENSG00000286137			0	4	0	16145.2	0	7.75	31
SPDYE14__5	chr7	76600099	76600124	25	SPDYE14	ENSG00000286137			0	4	0	16145.2	0	7.75	31
SPDYE14__6	chr7	76601827	76602071	244	SPDYE14	ENSG00000286137			0	4	0	16145.2	0	7.75	31
SPDYE14__7	chr7	76602192	76602252	60	SPDYE14	ENSG00000286137			0	4	0	16145.2	0	7.75	31
AC236972.4__1	chrX	151389690	151395876	6186	AC236972.4	ENSG00000278803			3	19	33820.7	8622.42	3.66667	1	30
MBD3L2B__1	chr19	7009266	7010028	762	MBD3L2B	ENSG00000196589			13	0	12746.9	0	2.30769	0	30
MUC12__19	chr7	102311477	102311639	162	MUC12	ENSG00000205277	1.2792e-68		11	1	5372.73	4400	2.54545	2	30
MUC12__22	chr7	102311477	102311639	162	MUC12	ENSG00000205277	1.2792e-68		11	1	5372.73	4400	2.54545	2	30
MUC12__7	chr7	102304536	102304582	46	MUC12	ENSG00000205277	1.2792e-68		1	7	1600	6723.86	2	4	30
MUC12__8	chr7	102304750	102304913	163	MUC12	ENSG00000205277	1.2792e-68		1	7	1600	6723.86	2	4	30
NBPF20__2	chr1	144417121	144417230	109	NBPF20	ENSG00000162825	1.4181e-07		0	2	0	4907.5	0	15	30
TRIM43__1	chr2	96098615	96098764	149	TRIM43	ENSG00000144015	0.010008	0.48403	1	0	12985	0	30	0	30
TRIM43__2	chr2	96100634	96101049	415	TRIM43	ENSG00000144015	0.010008	0.48403	1	0	12985	0	30	0	30
TRIM43B__6	chr2	95988785	95989200	415	TRIM43B	ENSG00000144010			0	1	0	12985	0	30	30
TRIM43B__7	chr2	95991087	95991213	126	TRIM43B	ENSG00000144010			0	1	0	12985	0	30	30
TRIM49D1__1	chr11	89831057	89832033	976	TRIM49D1	ENSG00000223417	0.29086		2	4	57318	67596	1.5	6.75	30
TRIM49D1__2	chr11	89833150	89833248	98	TRIM49D1	ENSG00000223417	0.29086		2	4	57318	67596	1.5	6.75	30
TRIM49D1__3	chr11	89834122	89834145	23	TRIM49D1	ENSG00000223417	0.29086		2	4	57318	67596	1.5	6.75	30
TRIM49D1__4	chr11	89834859	89835090	231	TRIM49D1	ENSG00000223417	0.29086		2	4	57318	67596	1.5	6.75	30
TRIM49D1__5	chr11	89837241	89837656	415	TRIM49D1	ENSG00000223417	0.29086		2	4	57318	67596	1.5	6.75	30
TRIM49D1__6	chr11	89837241	89837656	415	TRIM49D1	ENSG00000223417	0.29086		2	4	57318	67596	1.5	6.75	30
TRIM49D2__1	chr11	89846713	89847124	411	TRIM49D2	ENSG00000233802			4	2	67596	57318	6.75	1.5	30
TRIM49D2__2	chr11	89846709	89847124	415	TRIM49D2	ENSG00000233802			4	2	67596	57318	6.75	1.5	30
TRIM49D2__3	chr11	89849273	89849504	231	TRIM49D2	ENSG00000233802			4	2	67596	57318	6.75	1.5	30
TRIM49D2__4	chr11	89849273	89849504	231	TRIM49D2	ENSG00000233802			4	2	67596	57318	6.75	1.5	30
TRIM49D2__5	chr11	89851115	89851213	98	TRIM49D2	ENSG00000233802			4	2	67596	57318	6.75	1.5	30
TRIM49D2__6	chr11	89852330	89852882	552	TRIM49D2	ENSG00000233802			4	2	67596	57318	6.75	1.5	30
TRIM49D2__7	chr11	89852330	89853008	678	TRIM49D2	ENSG00000233802			4	2	67596	57318	6.75	1.5	30
AC235565.2__18	chrX	100824532	100824628	96	AC235565.2	ENSG00000284800			15	2	13590.1	6401	1.66667	2	29
AC235565.2__19	chrX	100814128	100814279	151	AC235565.2	ENSG00000284800			9	9	9609.89	17494.4	1.55556	1.66667	29
AC235565.2__2	chrX	100824532	100824628	96	AC235565.2	ENSG00000284800			15	2	13590.1	6401	1.66667	2	29
BMP8A__3	chr1	39380127	39380276	149	BMP8A	ENSG00000183682	1.9786e-06	0.45696	5	3	4298.4	3199	5.2	1	29
BMP8B__5	chr1	39643751	39643900	149	BMP8B	ENSG00000116985	0.0001897	0.77453	3	5	3199	4298.4	1	5.2	29
CT47A3__2	chrX	119273884	119274040	156	CT47A3	ENSG00000236126			14	6	5185.71	6849.83	1.57143	1.16667	29
CT47A7__3	chrX	119255486	119256483	997	CT47A7	ENSG00000228517			3	15	4866.67	4780.2	1	1.73333	29
GTF2IRD2__11	chr7	76024739	76024768	29	GTF2IRD2	ENSG00000196275	3.1521e-08		1	2	15115	14741.5	27	1	29
GTF2IRD2__12	chr7	76024936	76025120	184	GTF2IRD2	ENSG00000196275	3.1521e-08		1	2	15115	14741.5	27	1	29
GTF2IRD2B__4	chr7	76316339	76316478	139	GTF2IRD2B	ENSG00000174428	0.064422		4	6	7649.25	3604.67	1	4.16667	29
NXF2__1	chrX	100751593	100751693	100	NXF2	ENSG00000269405			2	15	6401	13590.1	2	1.66667	29
NXF2__11	chrX	100763514	100763622	108	NXF2	ENSG00000269405			13	5	17725.9	9357	1.61538	1.6	29
NXF2__3	chrX	100761946	100762097	151	NXF2	ENSG00000269405			9	9	17494.4	9609.89	1.66667	1.55556	29
NXF2__5	chrX	100761946	100762097	151	NXF2	ENSG00000269405			9	9	17494.4	9609.89	1.66667	1.55556	29
NXF2__9	chrX	100763514	100763622	108	NXF2	ENSG00000269405			13	5	17725.9	9357	1.61538	1.6	29
NXF2B__13	chrX	100812603	100812711	108	NXF2B	ENSG00000269437			5	13	9357	17725.9	1.6	1.61538	29
NXF2B__19	chrX	100814128	100814279	151	NXF2B	ENSG00000269437			9	9	9609.89	17494.4	1.55556	1.66667	29
NXF2B__21	chrX	100824532	100824632	100	NXF2B	ENSG00000269437			15	2	13590.1	6401	1.66667	2	29
SSX2__4	chrX	51987420	51987568	148	SSX2	ENSG00000241476			5	0	13290.4	0	5.8	0	29
SSX2B__1	chrX	52040654	52040802	148	SSX2B	ENSG00000268447			0	5	0	13290.4	0	5.8	29
SSX2B__5	chrX	52040752	52040802	50	SSX2B	ENSG00000268447			0	5	0	13290.4	0	5.8	29
AC235565.2__12	chrX	100812314	100812424	110	AC235565.2	ENSG00000284800			4	13	10697	17725.9	1.75	1.61538	28
AC235565.2__3	chrX	100807808	100807991	183	AC235565.2	ENSG00000284800			0	17	0	16993.5	0	1.64706	28
CT47A4__3	chrX	119270067	119271068	1001	CT47A4	ENSG00000230594			10	9	6670.4	3255.33	1.9	1	28
GPAT2__10	chr2	96537031	96537160	129	GPAT2	ENSG00000186281	4.8416e-14	0.0016123	5	5	4220	5205.2	2.6	3	28
GPAT2__11	chr2	96538658	96538772	114	GPAT2	ENSG00000186281	4.8416e-14	0.0016123	5	5	4220	5205.2	2.6	3	28
GPAT2__13	chr2	96538658	96538772	114	GPAT2	ENSG00000186281	4.8416e-14	0.0016123	5	5	4220	5205.2	2.6	3	28
GPAT2__9	chr2	96537031	96537160	129	GPAT2	ENSG00000186281	4.8416e-14	0.0016123	5	5	4220	5205.2	2.6	3	28
H2AB3__1	chrX	153697463	153698054	591	H2AB3	ENSG00000277745			0	18	0	6253.11	0	1.55556	28
NBPF20__118	chr1	144498088	144498126	38	NBPF20	ENSG00000162825	1.4181e-07		1	5	4204	3710.4	13	3	28
NPIPA2__5	chr16	14763409	14763820	411	NPIPA2	ENSG00000254852			3	2	4608.67	1401	8.66667	1	28
NXF2__10	chrX	100763801	100763911	110	NXF2	ENSG00000269405			13	4	17725.9	10697	1.61538	1.75	28
NXF2__12	chrX	100763801	100763911	110	NXF2	ENSG00000269405			13	4	17725.9	10697	1.61538	1.75	28
NXF2__19	chrX	100768234	100768417	183	NXF2	ENSG00000269405			17	0	16993.5	0	1.64706	0	28
NXF2B__12	chrX	100812314	100812424	110	NXF2B	ENSG00000269437			4	13	10697	17725.9	1.75	1.61538	28
NXF2B__3	chrX	100807808	100807991	183	NXF2B	ENSG00000269437			0	17	0	16993.5	0	1.64706	28
PCMTD1__1	chr8	52193557	52196694	3137	PCMTD1	ENSG00000168300	0.26735	2.5569e-06	28	0	1100	0	1	0	28
CDRT1__1	chr17	15490105	15495451	5346	CDRT1	ENSG00000241322	4.9801e-14		0	2	0	2701.5	0	13.5	27
CHM13_T0022849__18	chr10	46646684	46646816	132	T0022849	ENSG00000172661	9.0284e-13		1	0	2251	0	27	0	27
CHM13_T0022849__6	chr10	46624382	46624476	94	T0022849	ENSG00000172661	9.0284e-13		14	0	2501.93	0	1.92857	0	27
CHM13_T0023192__6	chr10	50933717	50933811	94	T0023192	ENSG00000099290	0.00046322		0	14	0	2501.93	0	1.92857	27
CHM13_T0023193__6	chr10	50933717	50933811	94	T0023193	ENSG00000099290	0.00046322		0	14	0	2501.93	0	1.92857	27
CT47A3__3	chrX	119274927	119275928	1001	CT47A3	ENSG00000236126			17	5	4576.29	9480	1.23529	1.2	27
HBA1__1	chr16	170739	171175	436	HBA1	ENSG00000206172	0.0067313	0.5116	5	13	1320	1107.69	2	1.30769	27
HBA1__2	chr16	170970	171316	346	HBA1	ENSG00000206172	0.0067313	0.5116	5	13	1320	1107.69	2	1.30769	27
HBA2__1	chr16	166934	167370	436	HBA2	ENSG00000188536	0.003063	0.44869	13	5	1107.69	1320	1.30769	2	27
HBA2__2	chr16	167165	167504	339	HBA2	ENSG00000188536	0.003063	0.44869	13	5	1107.69	1320	1.30769	2	27
NXF2__16	chrX	100766773	100766889	116	NXF2	ENSG00000269405			16	0	17480.8	0	1.6875	0	27
NXF2__18	chrX	100766773	100766889	116	NXF2	ENSG00000269405			16	0	17480.8	0	1.6875	0	27
NXF2__20	chrX	100767627	100767700	73	NXF2	ENSG00000269405			16	0	17480.8	0	1.6875	0	27
NXF2B__1	chrX	100809177	100809452	275	NXF2B	ENSG00000269437			0	16	0	17480.8	0	1.6875	27
NXF2B__4	chrX	100808525	100808598	73	NXF2B	ENSG00000269437			0	16	0	17480.8	0	1.6875	27
NXF2B__6	chrX	100809336	100809452	116	NXF2B	ENSG00000269437			0	16	0	17480.8	0	1.6875	27
RAET1L__4	chr6	151221374	151221638	264	RAET1L	ENSG00000155918	2.4837e-10	0.00020021	20	5	1045	1221.8	1	1.4	27
ULBP2__2	chr6	151144650	151144914	264	ULBP2	ENSG00000131015	1.8392e-09	0.0011014	5	20	1221.8	1045	1.4	1	27
WASHC2C__18	chr10	46646684	46646816	132	WASHC2C	ENSG00000172661	9.0284e-13		1	0	2251	0	27	0	27
WASHC2C__6	chr10	46624382	46624476	94	WASHC2C	ENSG00000172661	9.0284e-13		14	0	2501.93	0	1.92857	0	27
ANKRD30A__24	chr10	37208256	37208318	62	ANKRD30A	ENSG00000148513	2.685e-45	1.2607e-23	4	7	3800	7853	4.75	1	26
CHM13_T0011429__3	chr1	145724407	145724580	173	T0011429	ENSG00000269713			9	3	1063.33	1066	2.33333	1.66667	26
F8A3__1	chrX	153694961	153696668	1707	F8A3	ENSG00000277150			1	16	1000	6737.81	1	1.5625	26
ANXA8L1__1	chr10	47261668	47261914	246	ANXA8L1	ENSG00000264230			0	1	0	5786	0	25	25
CTAG2__2	chrX	152889687	152890020	333	CTAG2	ENSG00000126890	0.10495	0.0059544	0	19	0	999.895	0	1.31579	25
CTAG2__3	chrX	152889687	152890009	322	CTAG2	ENSG00000126890	0.10495	0.0059544	0	19	0	999.895	0	1.31579	25
FRG2__1	chr4	193392560	193394273	1713	FRG2	ENSG00000205097	0.36635	0.43124	10	0	1903	0	2.5	0	25
FRG2__2	chr4	193394590	193394668	78	FRG2	ENSG00000205097	0.36635	0.43124	10	0	1903	0	2.5	0	25
FRG2__3	chr4	193394897	193394975	78	FRG2	ENSG00000205097	0.36635	0.43124	10	0	1903	0	2.5	0	25
FRG2B__1	chr10	134575319	134577029	1710	FRG2B	ENSG00000225899	0.18217	0.15249	0	10	0	1903	0	2.5	25
FRG2B__2	chr10	134577346	134577424	78	FRG2B	ENSG00000225899	0.18217	0.15249	0	10	0	1903	0	2.5	25
FRG2B__3	chr10	134577653	134577731	78	FRG2B	ENSG00000225899	0.18217	0.15249	0	10	0	1903	0	2.5	25
GOLGA8M__10	chr15	26483110	26483218	108	GOLGA8M	ENSG00000188626	2.7284e-13	0.92098	17	0	1270.59	0	1.47059	0	25
GOLGA8M__8	chr15	26482194	26482451	257	GOLGA8M	ENSG00000188626	2.7284e-13	0.92098	17	0	1270.59	0	1.47059	0	25
GOLGA8M__9	chr15	26482827	26482915	88	GOLGA8M	ENSG00000188626	2.7284e-13	0.92098	17	0	1270.59	0	1.47059	0	25
ACSM5__13	chr16	20370817	20370937	120	ACSM5	ENSG00000183549	1.1745e-18	5.0925e-08	24	0	1000	0	1	0	24
KIR2DL1__1	chr19	57864063	57864155	92	KIR2DL1	ENSG00000125498	3.5684e-15	0.1845	0	1	0	4368	0	24	24
KIR2DL1__6	chr19	57877194	57877296	102	KIR2DL1	ENSG00000125498	3.5684e-15	0.1845	1	0	4368	0	24	0	24
KIR2DL1__7	chr19	57877194	57877296	102	KIR2DL1	ENSG00000125498	3.5684e-15	0.1845	1	0	4368	0	24	0	24
KIR2DL1__8	chr19	57877909	57878595	686	KIR2DL1	ENSG00000125498	3.5684e-15	0.1845	1	0	4368	0	24	0	24
KIR2DL1__9	chr19	57877909	57878138	229	KIR2DL1	ENSG00000125498	3.5684e-15	0.1845	1	0	4368	0	24	0	24
KIR2DL3__8	chr19	57861462	57862148	686	KIR2DL3	ENSG00000243772	2.6789e-09	0.038026	0	1	0	4368	0	24	24
PDPR__11	chr16	75967433	75967818	385	PDPR	ENSG00000090857	9.3527e-09	4.8503e-08	0	6	0	9633	0	4	24
PDPR__13	chr16	75953503	75953637	134	PDPR	ENSG00000090857	9.3527e-09	4.8503e-08	1	6	3704	14386.7	5	3.16667	24
PDPR__17	chr16	75967433	75968090	657	PDPR	ENSG00000090857	9.3527e-09	4.8503e-08	0	6	0	9633	0	4	24
PDPR__5	chr16	75967433	75968193	760	PDPR	ENSG00000090857	9.3527e-09	4.8503e-08	0	6	0	9633	0	4	24
ANKRD30A__25	chr10	37209765	37209856	91	ANKRD30A	ENSG00000148513	2.685e-45	1.2607e-23	4	5	5752	9194.8	4.5	1	23
CBWD6__5	chr9	42129915	42130872	957	CBWD6	ENSG00000215126			0	18	0	999.889	0	1.27778	23
CBWD6__8	chr9	42129915	42130002	87	CBWD6	ENSG00000215126			0	18	0	999.889	0	1.27778	23
CHM13_T0022849__20	chr10	46654263	46654366	103	T0022849	ENSG00000172661	9.0284e-13		6	0	1985.5	0	3.83333	0	23
CHM13_T0023192__20	chr10	50963545	50963648	103	T0023192	ENSG00000099290	0.00046322		0	6	0	1985.5	0	3.83333	23
CHM13_T0023193__20	chr10	50963545	50963648	103	T0023193	ENSG00000099290	0.00046322		0	6	0	1985.5	0	3.83333	23
CT47A2__3	chrX	119279787	119280788	1001	CT47A2	ENSG00000242362			7	10	4343	7729.9	1.28571	1.4	23
CTAG1A__2	chrX	152822577	152822743	166	CTAG1A	ENSG00000268651			0	12	0	12545.8	0	1.91667	23
CTAG1A__3	chrX	152822951	152823242	291	CTAG1A	ENSG00000268651			0	12	0	12545.8	0	1.91667	23
CTAG1A__4	chrX	152822761	152822794	33	CTAG1A	ENSG00000268651			0	12	0	12545.8	0	1.91667	23
CTAG1A__5	chrX	152822795	152823247	452	CTAG1A	ENSG00000268651			0	12	0	12545.8	0	1.91667	23
CTAG1B__1	chrX	152854031	152854696	665	CTAG1B	ENSG00000184033			12	0	12545.8	0	1.91667	0	23
GPAT2__1	chr2	96541590	96541871	281	GPAT2	ENSG00000186281	4.8416e-14	0.0016123	0	22	0	10414.5	0	1.04545	23
GPAT2__15	chr2	96541478	96541871	393	GPAT2	ENSG00000186281	4.8416e-14	0.0016123	0	22	0	10414.5	0	1.04545	23
GPAT2__16	chr2	96542539	96542600	61	GPAT2	ENSG00000186281	4.8416e-14	0.0016123	0	22	0	10414.5	0	1.04545	23
NBPF20__119	chr1	144498911	144499084	173	NBPF20	ENSG00000162825	1.4181e-07		5	6	1541.4	3345	1.4	2.66667	23
NBPF20__120	chr1	144498911	144499084	173	NBPF20	ENSG00000162825	1.4181e-07		5	6	1541.4	3345	1.4	2.66667	23
NPIPB11__2	chr16	29664198	29664324	126	NPIPB11	ENSG00000254206	0.013863		1	0	2913	0	23	0	23
NPIPB11__3	chr16	29664324	29665083	759	NPIPB11	ENSG00000254206	0.013863		1	0	2913	0	23	0	23
NPIPB11__4	chr16	29665083	29665207	124	NPIPB11	ENSG00000254206	0.013863		1	0	2913	0	23	0	23
PDPR__18	chr16	75964347	75964530	183	PDPR	ENSG00000090857	9.3527e-09	4.8503e-08	1	5	2300	13724	1	4.4	23
RGPD3__16	chr2	106902053	106902141	88	RGPD3	ENSG00000153165	1.4598e-50		0	1	0	21494	0	23	23
RGPD4__8	chr2	108316121	108316209	88	RGPD4	ENSG00000196862	8.5288e-62		1	0	21494	0	23	0	23
GTF2IRD2__13	chr7	76027244	76027364	120	GTF2IRD2	ENSG00000196275	3.1521e-08		7	7	1644.29	6455.29	1	2.14286	22
GTF2IRD2B__1	chr7	76324575	76324959	384	GTF2IRD2B	ENSG00000174428	0.064422		7	7	6455.29	1644.29	2.14286	1	22
HYDIN__66	chr16	76836531	76836675	144	HYDIN	ENSG00000157423	2.2706e-24		0	1	0	5601	0	22	22
SSX2__1	chrX	51981729	51982356	627	SSX2	ENSG00000241476			6	1	11222	5408	3	4	22
SSX2B__4	chrX	52045865	52046277	412	SSX2B	ENSG00000268447			1	6	5408	11222	4	3	22
SSX2B__8	chrX	52045865	52046488	623	SSX2B	ENSG00000268447			1	6	5408	11222	4	3	22
SSX2B__9	chrX	52045865	52046488	623	SSX2B	ENSG00000268447			1	6	5408	11222	4	3	22
TRIM61__1	chr4	168316032	168317998	1966	TRIM61	ENSG00000183439	0.00010554	0.67214	3	0	1266.67	0	7.33333	0	22
TRIM61__3	chr4	168317136	168317998	862	TRIM61	ENSG00000183439	0.00010554	0.67214	3	0	1266.67	0	7.33333	0	22
CNTNAP3B__10	chr9	43548899	43549103	204	CNTNAP3B	ENSG00000154529	9.5945e-29		0	21	0	1047.71	0	1	21
CNTNAP3B__18	chr9	43548899	43549103	204	CNTNAP3B	ENSG00000154529	9.5945e-29		0	21	0	1047.71	0	1	21
CNTNAP3B__19	chr9	43548899	43549103	204	CNTNAP3B	ENSG00000154529	9.5945e-29		0	21	0	1047.71	0	1	21
CNTNAP3B__9	chr9	43548899	43549103	204	CNTNAP3B	ENSG00000154529	9.5945e-29		0	21	0	1047.71	0	1	21
CT47A5__3	chrX	119265207	119266208	1001	CT47A5	ENSG00000237957			7	7	8685.86	3771.71	1.71429	1.28571	21
DUSP22__1	chr6	180099	181091	992	DUSP22	ENSG00000112679	0.0093421	0.0043071	0	15	0	14411.9	0	1.4	21
DUSP22__4	chr16	34991370	34992425	1055	DUSP22	ENSG00000112679	0.0093421	0.0043071	15	0	14411.9	0	1.4	0	21
GOLGA8M__11	chr15	26483324	26483411	87	GOLGA8M	ENSG00000188626	2.7284e-13	0.92098	13	0	1230.77	0	1.61538	0	21
NOMO1__3	chr16	14893916	14894559	643	NOMO1	ENSG00000103512	1.702e-19		1	0	31918	0	21	0	21
NOMO1__30	chr16	14893916	14894044	128	NOMO1	ENSG00000103512	1.702e-19		1	0	31918	0	21	0	21
NOMO1__31	chr16	14893916	14894560	644	NOMO1	ENSG00000103512	1.702e-19		1	0	31918	0	21	0	21
NOMO1__32	chr16	14894375	14894559	184	NOMO1	ENSG00000103512	1.702e-19		1	0	31918	0	21	0	21
NOMO1__4	chr16	14893916	14894097	181	NOMO1	ENSG00000103512	1.702e-19		1	0	31918	0	21	0	21
NOMO1__5	chr16	14894375	14894559	184	NOMO1	ENSG00000103512	1.702e-19		1	0	31918	0	21	0	21
NPIPB5__17	chr16	21733987	21734184	197	NPIPB5	ENSG00000243716			5	4	7638.6	9725	2.6	2	21
NPIPB5__18	chr16	21734571	21734771	200	NPIPB5	ENSG00000243716			5	4	7638.6	9725	2.6	2	21
SSX4__1	chrX	47792483	47792532	49	SSX4	ENSG00000268009			12	1	14641.5	3889	1.5	3	21
SSX4B__8	chrX	47820835	47820873	38	SSX4B	ENSG00000269791			1	12	3889	14641.5	3	1.5	21
TRIM49D1__7	chr11	89840245	89840435	190	TRIM49D1	ENSG00000223417	0.29086		1	3	57895	64376	2	6.33333	21
FAM185A__5	chr7	104091932	104092028	96	FAM185A	ENSG00000222011	0.040688		9	0	1235.11	0	2.22222	0	20
NBPF20__123	chr1	144502057	144502230	173	NBPF20	ENSG00000162825	1.4181e-07		2	5	1906	2445.6	3	2.8	20
NBPF20__124	chr1	144502057	144502230	173	NBPF20	ENSG00000162825	1.4181e-07		2	5	1906	2445.6	3	2.8	20
NOMO1__23	chr16	14878417	14878545	128	NOMO1	ENSG00000103512	1.702e-19		5	0	3701.4	0	4	0	20
OR3A3__2	chr17	3300922	3301116	194	OR3A3	ENSG00000159961	0.00017143	0.416	2	0	1102.5	0	10	0	20
SSX2__2	chrX	51982821	51982926	105	SSX2	ENSG00000241476			8	0	8891.5	0	2.5	0	20
SSX2__3	chrX	51983623	51983769	146	SSX2	ENSG00000241476			8	0	8891.5	0	2.5	0	20
SSX2B__7	chrX	52044452	52044598	146	SSX2B	ENSG00000268447			0	8	0	8891.5	0	2.5	20
SSX4__7	chrX	47801727	47802315	588	SSX4	ENSG00000268009			13	0	14186.9	0	1.53846	0	20
SSX4__8	chrX	47801727	47802319	592	SSX4	ENSG00000268009			13	0	14186.9	0	1.53846	0	20
SSX4B__1	chrX	47811049	47811641	592	SSX4B	ENSG00000269791			0	13	0	14186.9	0	1.53846	20
SSX4B__2	chrX	47812423	47812528	105	SSX4B	ENSG00000269791			0	13	0	14186.9	0	1.53846	20
AC235565.2__24	chrX	100907340	100907522	182	AC235565.2	ENSG00000284800			15	4	5960.07	4274.75	1	1	19
AC235565.2__26	chrX	100907340	100907522	182	AC235565.2	ENSG00000284800			15	4	5960.07	4274.75	1	1	19
AC235565.2__7	chrX	100907340	100907522	182	AC235565.2	ENSG00000284800			15	4	5960.07	4274.75	1	1	19
ANAPC1__19	chr2	112232129	112232221	92	ANAPC1	ENSG00000153107	0.94532		8	5	2199.75	1019.8	1.75	1	19
CHM13_T0126759__19	chr2	112232129	112232221	92	T0126759	ENSG00000153107	0.94532		8	5	2199.75	1019.8	1.75	1	19
CHM13_T0126762__19	chr2	112232129	112232221	92	T0126762	ENSG00000153107	0.94532		8	5	2199.75	1019.8	1.75	1	19
CHM13_T0126763__19	chr2	112232129	112232221	92	T0126763	ENSG00000153107	0.94532		8	5	2199.75	1019.8	1.75	1	19
CHM13_T0126764__19	chr2	112232129	112232221	92	T0126764	ENSG00000153107	0.94532		8	5	2199.75	1019.8	1.75	1	19
CHM13_T0126765__19	chr2	112232129	112232221	92	T0126765	ENSG00000153107	0.94532		8	5	2199.75	1019.8	1.75	1	19
CT47A1__3	chrX	119284647	119285648	1001	CT47A1	ENSG00000236371			3	9	1833.33	5355.67	1	1.77778	19
FBXW10__12	chr17	18724626	18725498	872	FBXW10	ENSG00000171931	1.818e-27		0	18	0	1094.39	0	1.05556	19
FBXW10__13	chr17	18724623	18725498	875	FBXW10	ENSG00000171931	1.818e-27		0	18	0	1094.39	0	1.05556	19
FBXW10__14	chr17	18724623	18725498	875	FBXW10	ENSG00000171931	1.818e-27		0	18	0	1094.39	0	1.05556	19
HYDIN__35	chr16	76714757	76714930	173	HYDIN	ENSG00000157423	2.2706e-24		0	18	0	1355.44	0	1.05556	19
HYDIN__36	chr16	76715037	76715197	160	HYDIN	ENSG00000157423	2.2706e-24		0	18	0	1355.44	0	1.05556	19
TCP11X1__8	chrX	100668669	100668851	182	TCP11X1	ENSG00000268235			4	15	4274.75	5960.07	1	1	19
TCP11X2__3	chrX	100907340	100907522	182	TCP11X2	ENSG00000215029			15	4	5960.07	4274.75	1	1	19
TCP11X2__5	chrX	100907340	100907522	182	TCP11X2	ENSG00000215029			15	4	5960.07	4274.75	1	1	19
ANKRD30B__23	chr18	14965665	14965756	91	ANKRD30B	ENSG00000180777	1.5988e-21	1.4947e-09	3	4	3633.33	2375	4.33333	1.25	18
ANKRD30B__24	chr18	14965665	14965756	91	ANKRD30B	ENSG00000180777	1.5988e-21	1.4947e-09	3	4	3633.33	2375	4.33333	1.25	18
ANKRD30B__29	chr18	14976551	14976642	91	ANKRD30B	ENSG00000180777	1.5988e-21	1.4947e-09	4	3	2375	3633.33	1.25	4.33333	18
CBWD3__14	chr9	80472649	80472779	130	CBWD3	ENSG00000196873	1.326e-06	0.35892	0	1	0	4802	0	18	18
CBWD3__18	chr9	80472649	80472779	130	CBWD3	ENSG00000196873	1.326e-06	0.35892	0	1	0	4802	0	18	18
CHM13_T0000449__7	chr1	1109902	1110030	128	T0000449	ENSG00000189339	0.0026282	0.621	4	0	2297.5	0	4.5	0	18
CHM13_T0000450__6	chr1	1109902	1110030	128	T0000450	ENSG00000189339	0.0026282	0.621	4	0	2297.5	0	4.5	0	18
CHM13_T0000451__7	chr1	1109902	1110030	128	T0000451	ENSG00000189339	0.0026282	0.621	4	0	2297.5	0	4.5	0	18
NAIP__1	chr5	71424930	71427233	2303	NAIP	ENSG00000249437	0.00016166	0.00086932	3	0	5757.67	0	6	0	18
PAGE2__5	chrX	54385836	54385964	128	PAGE2	ENSG00000234068	0.057156	0.20162	6	11	2285.67	1946.36	1	1.09091	18
PAGE2B__5	chrX	54371904	54372032	128	PAGE2B	ENSG00000238269	0.0012072	0.2033	11	6	1946.36	2285.67	1.09091	1	18
SSX4__2	chrX	47793004	47793093	89	SSX4	ENSG00000268009			12	0	14641.5	0	1.5	0	18
SSX4__3	chrX	47793531	47793646	115	SSX4	ENSG00000268009			12	0	14641.5	0	1.5	0	18
SSX4B__5	chrX	47819722	47819837	115	SSX4B	ENSG00000269791			0	12	0	14641.5	0	1.5	18
SSX4B__6	chrX	47819722	47819837	115	SSX4B	ENSG00000269791			0	12	0	14641.5	0	1.5	18
SSX4B__7	chrX	47820275	47820364	89	SSX4B	ENSG00000269791			0	12	0	14641.5	0	1.5	18
ZNF124__4	chr1	246604904	246605073	169	ZNF124	ENSG00000196418	0.010911	1.2955e-07	1	2	2599	1948	13	2.5	18
AC235565.2__17	chrX	100817493	100817699	206	AC235565.2	ENSG00000284800			9	0	15143.6	0	1.88889	0	17
AC235565.2__21	chrX	100902168	100902308	140	AC235565.2	ENSG00000284800			16	0	11700.1	0	1	0	16
AC235565.2__27	chrX	100907620	100907660	40	AC235565.2	ENSG00000284800			12	4	6800.08	4274.75	1	1	16
AC235565.2__4	chrX	100902168	100902308	140	AC235565.2	ENSG00000284800			16	0	11700.1	0	1	0	16
BMP8A__6	chr1	39391372	39391483	111	BMP8A	ENSG00000183682	1.9786e-06	0.45696	2	0	2099	0	8	0	16
BMP8B__2	chr1	39632531	39632642	111	BMP8B	ENSG00000116985	0.0001897	0.77453	0	2	0	2099	0	8	16
DUSP22__1	chr16	34966172	34968758	2586	DUSP22	ENSG00000112679	0.0093421	0.0043071	16	0	1863.12	0	1	0	16
DUSP22__4	chr6	203723	206308	2585	DUSP22	ENSG00000112679	0.0093421	0.0043071	0	16	0	1863.12	0	1	16
DUSP22__7	chr6	203723	206308	2585	DUSP22	ENSG00000112679	0.0093421	0.0043071	0	16	0	1863.12	0	1	16
DUSP22__8	chr6	205776	206310	534	DUSP22	ENSG00000112679	0.0093421	0.0043071	0	16	0	1863.12	0	1	16
EPPK1__2	chr8	145017267	145031567	14300	EPPK1	ENSG00000261150			2	2	1187.5	1187.5	4	4	16
MUC5AC__31	chr11	1253396	1263767	10371	MUC5AC	ENSG00000215182	9.9887e-09		4	4	876	876	2	2	16
NSUN5__1	chr7	74502674	74503898	1224	NSUN5	ENSG00000130305	8.2394e-13	1.4542e-06	9	0	1234.44	0	1.77778	0	16
NXF2B__23	chrX	100884364	100884427	63	NXF2B	ENSG00000269437			6	2	7618.17	4902	2	2	16
TCP11X1__11	chrX	100673883	100674118	235	TCP11X1	ENSG00000268235			0	16	0	11700.1	0	1	16
TCP11X1__6	chrX	100668350	100668571	221	TCP11X1	ENSG00000268235			4	12	4274.75	6800.08	1	1	16
TCP11X1__7	chrX	100668350	100668571	221	TCP11X1	ENSG00000268235			4	12	4274.75	6800.08	1	1	16
TCP11X2__2	chrX	100907620	100907999	379	TCP11X2	ENSG00000215029			12	4	6800.08	4274.75	1	1	16
TCP11X2__4	chrX	100907620	100907840	220	TCP11X2	ENSG00000215029			12	4	6800.08	4274.75	1	1	16
XAGE1A__1	chrX	51767651	51768004	353	XAGE1A	ENSG00000204379			7	4	5415.14	3425	1.71429	1	16
GRAP__5	chr17	18990220	18990382	162	GRAP	ENSG00000154016	0.11064	0.21706	2	3	14285	11169.7	4.5	2	15
GRAPL__3	chr17	19067857	19068027	170	GRAPL	ENSG00000189152	0.30873		3	2	11169.7	14285	2	4.5	15
RABL2B__2	chr22	51296265	51296542	277	RABL2B	ENSG00000079974	7.7226e-07	0.76559	15	0	1033.33	0	1	0	15
RABL2B__5	chr22	51295684	51295848	164	RABL2B	ENSG00000079974	7.7226e-07	0.76559	15	0	1033.33	0	1	0	15
RABL2B__6	chr22	51296541	51296783	242	RABL2B	ENSG00000079974	7.7226e-07	0.76559	15	0	1033.33	0	1	0	15
RABL2B__7	chr22	51295684	51295848	164	RABL2B	ENSG00000079974	7.7226e-07	0.76559	15	0	1033.33	0	1	0	15
RABL2B__8	chr22	51295684	51295848	164	RABL2B	ENSG00000079974	7.7226e-07	0.76559	15	0	1033.33	0	1	0	15
RABL2B__9	chr22	51296535	51296783	248	RABL2B	ENSG00000079974	7.7226e-07	0.76559	15	0	1033.33	0	1	0	15
AC242842.3__1	chr1	148519515	148519818	303	AC242842.3	ENSG00000286185			0	7	0	993	0	2	14
ACSM2A__3	chr16	20384283	20384926	643	ACSM2A	ENSG00000183747	3.2754e-23	2.4868e-06	13	1	1215.38	1500	1	1	14
BMP8A__2	chr1	39379545	39379735	190	BMP8A	ENSG00000183682	1.9786e-06	0.45696	4	3	2774	3199	2.75	1	14
BMP8B__6	chr1	39644292	39644482	190	BMP8B	ENSG00000116985	0.0001897	0.77453	3	4	3199	2774	1	2.75	14
HYDIN__27	chr16	76693808	76694044	236	HYDIN	ENSG00000157423	2.2706e-24		14	0	1171.43	0	1	0	14
NBPF26__20	chr1	120846566	120846739	173	NBPF26	ENSG00000273136			7	4	2196.86	1500.5	1.28571	1.25	14
NOTCH2NLC__1	chr1	148519506	148519818	312	NOTCH2NLC	ENSG00000286219			0	7	0	993	0	2	14
PDPR__10	chr16	75947134	75947327	193	PDPR	ENSG00000090857	9.3527e-09	4.8503e-08	0	8	0	9659.5	0	1.75	14
PDPR__7	chr16	75947134	75947327	193	PDPR	ENSG00000090857	9.3527e-09	4.8503e-08	0	8	0	9659.5	0	1.75	14
PDPR__8	chr16	75947134	75947327	193	PDPR	ENSG00000090857	9.3527e-09	4.8503e-08	0	8	0	9659.5	0	1.75	14
RGPD3__1	chr2	106864166	106865990	1824	RGPD3	ENSG00000153165	1.4598e-50		11	2	1127.18	1100	1.09091	1	14
SAA1__2	chr11	18362410	18362505	95	SAA1	ENSG00000173432	0.01493	0.18181	14	0	1042.86	0	1	0	14
SAA2__3	chr11	18343422	18343521	99	SAA2	ENSG00000134339	2.7019e-06	0.028655	0	14	0	1042.86	0	1	14
SAA2-SAA4__5	chr11	18343422	18343517	95	SAA2-SAA4	ENSG00000255071			0	14	0	1042.86	0	1	14
SSX2B__2	chrX	52042805	52042941	136	SSX2B	ENSG00000268447			0	2	0	25114	0	7	14
SSX2B__6	chrX	52042805	52042941	136	SSX2B	ENSG00000268447			0	2	0	25114	0	7	14
SSX4__4	chrX	47794322	47794418	96	SSX4	ENSG00000268009			8	0	20055.6	0	1.75	0	14
SSX4B__4	chrX	47818950	47819046	96	SSX4B	ENSG00000269791			0	8	0	20055.6	0	1.75	14
TMLHE__1	chrX	153727253	153729913	2660	TMLHE	ENSG00000185973	7.9575e-05	0.0027629	14	0	6928.57	0	1	0	14
AC018755.2__7	chr19	54718040	54718319	279	AC018755.2	ENSG00000268500	2.0969e-06		10	1	1010	1001	1.2	1	13
AC018755.2__8	chr19	54734937	54735321	384	AC018755.2	ENSG00000268500	2.0969e-06		1	10	1001	1010	1	1.2	13
AC098850.3__17	chr17	16676218	16677004	786	AC098850.3	ENSG00000266302			0	13	0	1000	0	1	13
AC235565.2__8	chrX	100907715	100907840	125	AC235565.2	ENSG00000284800			9	4	7133.44	4274.75	1	1	13
AGAP5__4	chr10	74554110	74554211	101	AGAP5	ENSG00000172650	0.0059176		9	0	2012.78	0	1.44444	0	13
CCDC144A__16	chr17	16676218	16677721	1503	CCDC144A	ENSG00000170160	4.7554e-14		0	13	0	1000	0	1	13
CCDC144A__17	chr17	16676218	16680603	4385	CCDC144A	ENSG00000170160	4.7554e-14		0	13	0	1000	0	1	13
CCDC144A__18	chr17	16676218	16677721	1503	CCDC144A	ENSG00000170160	4.7554e-14		0	13	0	1000	0	1	13
CD177__4	chr19	46175965	46176234	269	CD177	ENSG00000204936			2	1	3200.5	2001	6	1	13
FCGR1A__6	chr1	148915378	148916660	1282	FCGR1A	ENSG00000150337	0.00013116	0.97163	0	9	0	1641.67	0	1.44444	13
FCGR1B__5	chr1	121105254	121106544	1290	FCGR1B	ENSG00000198019	1.3372e-10	0.67651	9	0	1641.67	0	1.44444	0	13
HBA1__3	chr16	171324	171564	240	HBA1	ENSG00000206172	0.0067313	0.5116	4	2	1375	1250	2	2.5	13
HBA2__3	chr16	167512	167751	239	HBA2	ENSG00000188536	0.003063	0.44869	2	4	1250	1375	2.5	2	13
LIMS1__1	chr2	109115400	109115845	445	LIMS1	ENSG00000169756	0.0031502	0.34757	5	7	1000	1028.57	1	1.14286	13
OR11H12__1	chr14	13104432	13105517	1085	OR11H12	ENSG00000257115		0.7984	11	0	1163.82	0	1.18182	0	13
RGPD4__23	chr2	108352275	108354099	1824	RGPD4	ENSG00000196862	8.5288e-62		1	11	1200	1127.18	1	1.09091	13
SIGLEC14__5	chr19	54734462	54734741	279	SIGLEC14	ENSG00000254415	0.0013412	0.035663	1	10	1001	1010	1	1.2	13
SIGLEC14__6	chr19	54734937	54735321	384	SIGLEC14	ENSG00000254415	0.0013412	0.035663	1	10	1001	1010	1	1.2	13
SIGLEC5__7	chr19	54718040	54718319	279	SIGLEC5	ENSG00000105501	2.1234e-06	7.6133e-05	10	1	1010	1001	1.2	1	13
SIGLEC5__8	chr19	54718515	54718899	384	SIGLEC5	ENSG00000105501	2.1234e-06	7.6133e-05	10	1	1010	1001	1.2	1	13
SSX4__5	chrX	47796281	47796331	50	SSX4	ENSG00000268009			7	0	22505.6	0	1.85714	0	13
VCX3B__2	chrX	8031892	8032140	248	VCX3B	ENSG00000205642	0.33685	0.22135	7	0	1059.71	0	1.85714	0	13
VCX3B__3	chrX	8032332	8032844	512	VCX3B	ENSG00000205642	0.33685	0.22135	7	0	1059.71	0	1.85714	0	13
AC005324.3__1	chr17	15477707	15480400	2693	AC005324.3	ENSG00000251537	5.7998e-26		0	7	0	1813.57	0	1.71429	12
AC018755.2__9	chr19	54735403	54735570	167	AC018755.2	ENSG00000268500	2.0969e-06		0	10	0	1010	0	1.2	12
ALPG__10	chr2	232896125	232896242	117	ALPG	ENSG00000163286	1.4933e-11	6.2205e-06	0	11	0	1008.73	0	1.09091	12
ALPG__7	chr2	232895294	232895367	73	ALPG	ENSG00000163286	1.4933e-11	6.2205e-06	0	11	0	1008.73	0	1.09091	12
ALPG__8	chr2	232895497	232895632	135	ALPG	ENSG00000163286	1.4933e-11	6.2205e-06	0	11	0	1008.73	0	1.09091	12
ALPG__9	chr2	232895714	232895906	192	ALPG	ENSG00000163286	1.4933e-11	6.2205e-06	0	11	0	1008.73	0	1.09091	12
ALPP__10	chr2	232867985	232868102	117	ALPP	ENSG00000163283	1.8144e-13	1.6854e-06	11	0	1008.73	0	1.09091	0	12
ALPP__7	chr2	232867154	232867227	73	ALPP	ENSG00000163283	1.8144e-13	1.6854e-06	11	0	1008.73	0	1.09091	0	12
ALPP__8	chr2	232867357	232867492	135	ALPP	ENSG00000163283	1.8144e-13	1.6854e-06	11	0	1008.73	0	1.09091	0	12
ALPP__9	chr2	232867574	232867766	192	ALPP	ENSG00000163283	1.8144e-13	1.6854e-06	11	0	1008.73	0	1.09091	0	12
CATSPER2__1	chr15	41435860	41438090	2230	CATSPER2	ENSG00000166762	5.8613e-17	3.0444e-05	0	7	0	1100	0	1.71429	12
CNTNAP3B__13	chr9	43679555	43679903	348	CNTNAP3B	ENSG00000154529	9.5945e-29		0	8	0	999.75	0	1.5	12
CNTNAP3B__14	chr9	43679555	43679891	336	CNTNAP3B	ENSG00000154529	9.5945e-29		0	8	0	999.75	0	1.5	12
CNTNAP3B__20	chr9	43679555	43679786	231	CNTNAP3B	ENSG00000154529	9.5945e-29		0	8	0	999.75	0	1.5	12
CNTNAP3B__22	chr9	43679555	43679796	241	CNTNAP3B	ENSG00000154529	9.5945e-29		0	8	0	999.75	0	1.5	12
CNTNAP3B__23	chr9	43679555	43679796	241	CNTNAP3B	ENSG00000154529	9.5945e-29		0	8	0	999.75	0	1.5	12
CNTNAP3B__24	chr9	43679555	43679972	417	CNTNAP3B	ENSG00000154529	9.5945e-29		0	8	0	999.75	0	1.5	12
CNTNAP3B__8	chr9	43679555	43680056	501	CNTNAP3B	ENSG00000154529	9.5945e-29		0	8	0	999.75	0	1.5	12
CORO1A__10	chr16	30472942	30473158	216	CORO1A	ENSG00000102879	0.97024	0.95449	0	3	0	15048.7	0	4	12
CORO1A__9	chr16	30472942	30473158	216	CORO1A	ENSG00000102879	0.97024	0.95449	0	3	0	15048.7	0	4	12
GPAT2__5	chr2	96534044	96534716	672	GPAT2	ENSG00000186281	4.8416e-14	0.0016123	0	4	0	5525	0	3	12
GPAT2__7	chr2	96534044	96534716	672	GPAT2	ENSG00000186281	4.8416e-14	0.0016123	0	4	0	5525	0	3	12
GPAT2__8	chr2	96534044	96534716	672	GPAT2	ENSG00000186281	4.8416e-14	0.0016123	0	4	0	5525	0	3	12
RGPD8__16	chr2	112848743	112848896	153	RGPD8	ENSG00000169629	2.9332e-07		1	3	1000	2699.67	2	3.33333	12
RGPD8__18	chr2	112848743	112848896	153	RGPD8	ENSG00000169629	2.9332e-07		1	3	1000	2699.67	2	3.33333	12
RGPD8__20	chr2	112848743	112848896	153	RGPD8	ENSG00000169629	2.9332e-07		1	3	1000	2699.67	2	3.33333	12
SIGLEC14__7	chr19	54735403	54735482	79	SIGLEC14	ENSG00000254415	0.0013412	0.035663	0	10	0	1010	0	1.2	12
SIGLEC5__9	chr19	54718981	54719349	368	SIGLEC5	ENSG00000105501	2.1234e-06	7.6133e-05	10	0	1010	0	1.2	0	12
SPIN2A__1	chrX	56433403	56435871	2468	SPIN2A	ENSG00000147059	0.0011466	0.22066	0	4	0	1175	0	3	12
SPIN2B__1	chrX	56418554	56419507	953	SPIN2B	ENSG00000186787	0.056895	0.62008	4	0	1175	0	3	0	12
XAGE1A__4	chrX	51788423	51788776	353	XAGE1A	ENSG00000204379			6	3	4383.33	4437	1.33333	1.33333	12
XAGE1B__1	chrX	51799801	51800207	406	XAGE1B	ENSG00000204382			0	6	0	6199.17	0	2	12
XAGE1B__2	chrX	51799411	51799659	248	XAGE1B	ENSG00000204382			0	6	0	6199.17	0	2	12
XAGE1B__3	chrX	51800049	51800207	158	XAGE1B	ENSG00000204382			0	6	0	6199.17	0	2	12
XAGE1B__4	chrX	51801293	51801646	353	XAGE1B	ENSG00000204382			0	6	0	6199.17	0	2	12
AMY1A__22	chr1	103701471	103701695	224	AMY1A	ENSG00000237763	0.00032325	0.36518	2	1	1400	4498	1	9	11
AMY1A__8	chr1	103701497	103701690	193	AMY1A	ENSG00000237763	0.00032325	0.36518	2	1	1400	4498	1	9	11
AMY2A__4	chr1	103468499	103468730	231	AMY2A	ENSG00000243480	8.5411e-12	0.0056039	3	1	5582.67	5000	3	2	11
AMY2A__5	chr1	103468499	103468730	231	AMY2A	ENSG00000243480	8.5411e-12	0.0056039	3	1	5582.67	5000	3	2	11
ANKRD36B__13	chr2	98043159	98043333	174	ANKRD36B	ENSG00000196912			11	0	1935.55	0	1	0	11
ANKRD36B__19	chr2	98043159	98043333	174	ANKRD36B	ENSG00000196912			11	0	1935.55	0	1	0	11
ANKRD36B__42	chr2	98043159	98043333	174	ANKRD36B	ENSG00000196912			11	0	1935.55	0	1	0	11
ANKRD36B__43	chr2	98043159	98043333	174	ANKRD36B	ENSG00000196912			11	0	1935.55	0	1	0	11
CBWD6__18	chr9	42149670	42149722	52	CBWD6	ENSG00000215126			3	0	1001	0	3.66667	0	11
CHM13_T0023162__6	chr10	50706955	50707103	148	T0023162	ENSG00000227345	0.39209		0	1	0	3600	0	11	11
CHM13_T0023163__6	chr10	50706955	50707103	148	T0023163	ENSG00000227345	0.39209		0	1	0	3600	0	11	11
CHM13_T0023166__6	chr10	50706955	50707103	148	T0023166	ENSG00000227345	0.39209		0	1	0	3600	0	11	11
CHM13_T0198520__14	chr7	74170066	74171752	1686	T0198520	ENSG00000196313	0.057971		1	10	1200	1040	1	1	11
CHM13_T0198521__14	chr7	74170066	74171752	1686	T0198521	ENSG00000196313	0.057971		1	10	1200	1040	1	1	11
CHM13_T0198527__8	chr7	74170066	74171752	1686	T0198527	ENSG00000196313	0.057971		1	10	1200	1040	1	1	11
CHM13_T0198528__12	chr7	74170066	74171752	1686	T0198528	ENSG00000196313	0.057971		1	10	1200	1040	1	1	11
FAM156A__3	chrX	52240801	52243012	2211	FAM156A	ENSG00000268350			1	0	16492	0	11	0	11
FAM156A__4	chrX	52241616	52242942	1326	FAM156A	ENSG00000268350			1	0	16492	0	11	0	11
FAM156B__1	chrX	52182296	52183622	1326	FAM156B	ENSG00000179304			0	1	0	16492	0	11	11
LIMS1__2	chr2	109120195	109120536	341	LIMS1	ENSG00000169756	0.0031502	0.34757	7	0	2128.57	0	1.57143	0	11
NPIPA1__3	chr16	14922375	14922551	176	NPIPA1	ENSG00000183426	0.32248	0.49505	2	1	3859	1000	5	1	11
PARG__6	chr10	50706955	50707103	148	PARG	ENSG00000227345	0.39209		0	1	0	3600	0	11	11
POM121__11	chr7	74170066	74171752	1686	POM121	ENSG00000196313	0.057971		1	10	1200	1040	1	1	11
POM121__12	chr7	74170066	74171752	1686	POM121	ENSG00000196313	0.057971		1	10	1200	1040	1	1	11
RGPD1__2	chr2	86919409	86919597	188	RGPD1	ENSG00000187627	0.0070125		0	1	0	7320	0	11	11
SSX4__6	chrX	47798317	47798453	136	SSX4	ENSG00000268009			5	0	28510.4	0	2.2	0	11
SSX4B__3	chrX	47814915	47815051	136	SSX4B	ENSG00000269791			0	5	0	28510.4	0	2.2	11
XAGE1A__2	chrX	51769090	51769248	158	XAGE1A	ENSG00000204379			5	1	6740.6	7500	2	1	11
XAGE1A__3	chrX	51769759	51769886	127	XAGE1A	ENSG00000204379			5	1	6740.6	7500	2	1	11
DUSP22__2	chr6	166812	166895	83	DUSP22	ENSG00000112679	0.0093421	0.0043071	3	0	30457.7	0	3.33333	0	10
IL9R__9	chrX	154237818	154238820	1002	IL9R	ENSG00000124334	2.6805e-22	1.9205e-06	1	2	2430	12379.5	1	4.5	10
MRGPRX1__1	chr11	19031812	19033002	1190	MRGPRX1	ENSG00000170255		0.083147	0	2	0	16752	0	5	10
MRGPRX1__2	chr11	19037279	19037507	228	MRGPRX1	ENSG00000170255		0.083147	0	2	0	16752	0	5	10
MUC1__8	chr1	154329518	154329901	383	MUC1	ENSG00000185499	0.018774	0.73096	3	2	398.333	385.5	2	2	10
NPIPA5__2	chr16	15370369	15370430	61	NPIPA5	ENSG00000183793	0.10805	0.54499	0	2	0	3420.5	0	5	10
SRGAP2C__10	chr1	121396996	121402237	5241	SRGAP2C	ENSG00000171943			0	10	0	1060	0	1	10
VCX3A__3	chrX	6087754	6088002	248	VCX3A	ENSG00000169059	0.30958	0.50638	0	5	0	974.2	0	2	10
AC005324.3__8	chr17	15519834	15519962	128	AC005324.3	ENSG00000251537	5.7998e-26		0	2	0	1098	0	4.5	9
AC005324.3__9	chr17	15520052	15520253	201	AC005324.3	ENSG00000251537	5.7998e-26		0	2	0	1098	0	4.5	9
AMY1A__20	chr1	103699798	103699917	119	AMY1A	ENSG00000237763	0.00032325	0.36518	0	1	0	4498	0	9	9
AMY1A__21	chr1	103700027	103700153	126	AMY1A	ENSG00000237763	0.00032325	0.36518	0	1	0	4498	0	9	9
CBWD5__3	chr9	40672042	40672750	708	CBWD5	ENSG00000147996	0.00045369	0.53412	0	2	0	18489.5	0	4.5	9
CDRT1__10	chr17	15520052	15520253	201	CDRT1	ENSG00000241322	4.9801e-14		0	2	0	1098	0	4.5	9
CDRT1__11	chr17	15520052	15520253	201	CDRT1	ENSG00000241322	4.9801e-14		0	2	0	1098	0	4.5	9
CDRT1__4	chr17	15519834	15520253	419	CDRT1	ENSG00000241322	4.9801e-14		0	2	0	1098	0	4.5	9
CDRT1__9	chr17	15519834	15519962	128	CDRT1	ENSG00000241322	4.9801e-14		0	2	0	1098	0	4.5	9
FAM153A__7	chr5	178265369	178266032	663	FAM153A	ENSG00000170074	6.6975e-06	0.27667	5	1	1504.2	2600	1.6	1	9
FBXW10__3	chr17	18695871	18696287	416	FBXW10	ENSG00000171931	1.818e-27		2	0	1098	0	4.5	0	9
FBXW10__4	chr17	18696159	18696287	128	FBXW10	ENSG00000171931	1.818e-27		2	0	1098	0	4.5	0	9
FCGR1B__3	chr1	121105254	121105538	284	FCGR1B	ENSG00000198019	1.3372e-10	0.67651	7	0	1697.86	0	1.28571	0	9
FCGR1B__6	chr1	121105254	121105317	63	FCGR1B	ENSG00000198019	1.3372e-10	0.67651	7	0	1697.86	0	1.28571	0	9
GOLGA8S__18	chr15	21101260	21103533	2273	GOLGA8S	ENSG00000261739	1.6694e-28	0.0046626	1	3	999	1099.33	1	2.66667	9
LGALS9C__1	chr17	16723520	16724245	725	LGALS9C	ENSG00000171916	6.2016e-09	0.94012	0	9	0	1455.56	0	1	9
NUDT4__5	chr12	93380149	93389124	8975	NUDT4	ENSG00000173598	0.79724	0.16417	9	0	1076.89	0	1	0	9
PAGE2__4	chrX	54384454	54384580	126	PAGE2	ENSG00000234068	0.057156	0.20162	1	7	2504	2372.86	1	1.14286	9
PAGE2B__4	chrX	54370521	54370647	126	PAGE2B	ENSG00000238269	0.0012072	0.2033	7	1	2372.86	2504	1.14286	1	9
TCP10L2__4	chr6	168559666	168559804	138	TCP10L2	ENSG00000166984	2.9683e-08	0.69447	0	3	0	1900	0	3	9
AC139491.7__20	chr5	176657662	176657768	106	AC139491.7	ENSG00000285476			2	3	1051.5	2332.33	1.5	1.66667	8
AMY1A__12	chr1	103692897	103693071	174	AMY1A	ENSG00000237763	0.00032325	0.36518	2	2	2350	4600	1	3	8
CBWD6__1	chr9	42136085	42138617	2532	CBWD6	ENSG00000215126			6	1	1016.67	1000	1.16667	1	8
CHM13_T0011370__18	chr1	145641300	145641392	92	T0011370	ENSG00000178104	2.6099e-37		1	7	1100	1200	1	1	8
CHM13_T0011371__19	chr1	145641300	145641392	92	T0011371	ENSG00000178104	2.6099e-37		1	7	1100	1200	1	1	8
CHM13_T0022849__30	chr10	46673308	46674012	704	T0022849	ENSG00000172661	9.0284e-13		1	7	999	1014.29	1	1	8
CHM13_T0023192__29	chr10	50982456	50983159	703	T0023192	ENSG00000099290	0.00046322		7	1	1014.29	999	1	1	8
CHM13_T0023193__30	chr10	50982456	50983159	703	T0023193	ENSG00000099290	0.00046322		7	1	1014.29	999	1	1	8
FAM153A__2	chr5	178266356	178266619	263	FAM153A	ENSG00000170074	6.6975e-06	0.27667	5	0	1504.2	0	1.6	0	8
FAM153B__10	chr5	176657662	176657918	256	FAM153B	ENSG00000182230	2.9703e-08	0.64749	2	3	1051.5	2332.33	1.5	1.66667	8
FAM153B__11	chr5	176657662	176657768	106	FAM153B	ENSG00000182230	2.9703e-08	0.64749	2	3	1051.5	2332.33	1.5	1.66667	8
FAM153B__20	chr5	176657662	176658505	843	FAM153B	ENSG00000182230	2.9703e-08	0.64749	2	3	1051.5	2332.33	1.5	1.66667	8
FAM153B__21	chr5	176657662	176658505	843	FAM153B	ENSG00000182230	2.9703e-08	0.64749	2	3	1051.5	2332.33	1.5	1.66667	8
FAM153B__22	chr5	176657662	176657768	106	FAM153B	ENSG00000182230	2.9703e-08	0.64749	2	3	1051.5	2332.33	1.5	1.66667	8
FAM205A__1	chr9	34742087	34746023	3936	FAM205A	ENSG00000205108	0.32121		7	0	1300	0	1.14286	0	8
FOXD4L6__1	chr9	42166535	42168569	2034	FOXD4L6	ENSG00000273514			4	0	2702.75	0	2	0	8
GOLGA8M__7	chr15	26481870	26481939	69	GOLGA8M	ENSG00000188626	2.7284e-13	0.92098	8	0	1450	0	1	0	8
GOLGA8S__17	chr15	21101019	21101175	156	GOLGA8S	ENSG00000261739	1.6694e-28	0.0046626	0	3	0	1099.33	0	2.66667	8
GOLGA8S__19	chr15	21101260	21101436	176	GOLGA8S	ENSG00000261739	1.6694e-28	0.0046626	0	3	0	1099.33	0	2.66667	8
KCTD5__1	chr16	2705844	2706532	688	KCTD5	ENSG00000167977	0.054252	0.54487	0	4	0	998.75	0	2	8
MUC1__7	chr1	154329090	154329398	308	MUC1	ENSG00000185499	0.018774	0.73096	1	3	439	398.333	2	2	8
NPIPA2__3	chr16	14761844	14761905	61	NPIPA2	ENSG00000254852			1	0	5441	0	8	0	8
NPIPA2__4	chr16	14762014	14762050	36	NPIPA2	ENSG00000254852			1	0	5441	0	8	0	8
PDZK1__2	chr1	144789519	144789810	291	PDZK1	ENSG00000174827	1.1586e-09	0.0001341	4	0	1124	0	2	0	8
PDZK1__3	chr1	144789519	144789810	291	PDZK1	ENSG00000174827	1.1586e-09	0.0001341	4	0	1124	0	2	0	8
PDZK1__5	chr1	144789519	144789810	291	PDZK1	ENSG00000174827	1.1586e-09	0.0001341	4	0	1124	0	2	0	8
POM121C__3	chr7	76708792	76710487	1695	POM121C	ENSG00000272391			7	1	1042.86	1200	1	1	8
RHCE__2	chr1	25245025	25245212	187	RHCE	ENSG00000188672	0.0011629	0.86145	0	7	0	3628.57	0	1.14286	8
RHCE__6	chr1	25245025	25245212	187	RHCE	ENSG00000188672	0.0011629	0.86145	0	7	0	3628.57	0	1.14286	8
RHCE__8	chr1	25245025	25245212	187	RHCE	ENSG00000188672	0.0011629	0.86145	0	7	0	3628.57	0	1.14286	8
RHCE__9	chr1	25245025	25245212	187	RHCE	ENSG00000188672	0.0011629	0.86145	0	7	0	3628.57	0	1.14286	8
RHD__2	chr1	25120837	25121024	187	RHD	ENSG00000187010	2.8534e-05	0.0060601	7	0	3628.57	0	1.14286	0	8
VCX3A__2	chrX	6087249	6087562	313	VCX3A	ENSG00000169059	0.30958	0.50638	0	4	0	1064.75	0	2	8
WASHC2A__28	chr10	50982456	50983157	701	WASHC2A	ENSG00000099290	0.00046322		7	1	1014.29	999	1	1	8
WASHC2A__29	chr10	50982456	50983157	701	WASHC2A	ENSG00000099290	0.00046322		7	1	1014.29	999	1	1	8
WASHC2A__30	chr10	50982456	50983157	701	WASHC2A	ENSG00000099290	0.00046322		7	1	1014.29	999	1	1	8
WASHC2A__31	chr10	50982456	50983160	704	WASHC2A	ENSG00000099290	0.00046322		7	1	1014.29	999	1	1	8
WASHC2C__29	chr10	46673308	46674009	701	WASHC2C	ENSG00000172661	9.0284e-13		1	7	999	1014.29	1	1	8
WASHC2C__30	chr10	46673308	46674009	701	WASHC2C	ENSG00000172661	9.0284e-13		1	7	999	1014.29	1	1	8
WASHC2C__31	chr10	46673308	46674012	704	WASHC2C	ENSG00000172661	9.0284e-13		1	7	999	1014.29	1	1	8
AC005324.4__2	chr17	15606287	15606606	319	AC005324.4	ENSG00000255104			0	7	0	1028.43	0	1	7
AC242842.3__13	chr1	148616891	148617064	173	AC242842.3	ENSG00000286185			0	3	0	933.667	0	2.33333	7
CHM13_T0017180__5	chr1	205648199	205648262	63	T0017180	ENSG00000266028			0	7	0	961.714	0	1	7
FAM25C__3	chr10	48848592	48848691	99	FAM25C	ENSG00000276430			0	7	0	1628.57	0	1	7
FOXO3B__2	chr17	18628213	18628638	425	FOXO3B	ENSG00000240445			7	0	1028.43	0	1	0	7
FOXO3B__3	chr17	18628434	18628666	232	FOXO3B	ENSG00000240445			7	0	1028.43	0	1	0	7
GOLGA8H__12	chr15	28403958	28404215	257	GOLGA8H	ENSG00000261794	5.4636e-36	3.1998e-05	0	1	0	1803	0	7	7
GOLGA8H__13	chr15	28404470	28404539	69	GOLGA8H	ENSG00000261794	5.4636e-36	3.1998e-05	0	1	0	1803	0	7	7
HERC2__49	chr15	25949001	25949144	143	HERC2	ENSG00000128731	1	1	0	7	0	999.571	0	1	7
MTRF1L__1	chr6	154188664	154191399	2735	MTRF1L	ENSG00000112031	2.9554e-10	4.3978e-07	0	7	0	2287.14	0	1	7
NBPF19__10	chr1	148616891	148617064	173	NBPF19	ENSG00000271383			0	3	0	933.667	0	2.33333	7
NBPF19__8	chr1	148616891	148617064	173	NBPF19	ENSG00000271383			0	3	0	933.667	0	2.33333	7
NPIPB2__1	chr16	11964661	11965313	652	NPIPB2	ENSG00000234719	2.9717e-08	1.6025e-08	0	7	0	1057.14	0	1	7
RGPD8__15	chr2	112844467	112844698	231	RGPD8	ENSG00000169629	2.9332e-07		2	0	2951.5	0	3.5	0	7
RGPD8__17	chr2	112844467	112844698	231	RGPD8	ENSG00000169629	2.9332e-07		2	0	2951.5	0	3.5	0	7
RGPD8__19	chr2	112844467	112844698	231	RGPD8	ENSG00000169629	2.9332e-07		2	0	2951.5	0	3.5	0	7
XAGE1A__2	chrX	51786541	51786789	248	XAGE1A	ENSG00000204379			3	1	6700	9108	1.66667	2	7
XAGE1A__3	chrX	51787179	51787337	158	XAGE1A	ENSG00000204379			3	1	6700	9108	1.66667	2	7
ZNF286A__1	chr17	15606016	15606606	590	ZNF286A	ENSG00000187607	3.3664e-06	0.012911	0	7	0	1028.43	0	1	7
AC008758.5__2	chr19	12521026	12521087	61	AC008758.5	ENSG00000268870	0.099394		6	0	1002	0	1	0	6
AC008758.5__3	chr19	12521720	12521847	127	AC008758.5	ENSG00000268870	0.099394		6	0	1002	0	1	0	6
AC008758.6__1	chr19	12561501	12561596	95	AC008758.6	ENSG00000269755			0	6	0	1002	0	1	6
ANAPC1__1	chr2	112193888	112195656	1768	ANAPC1	ENSG00000153107	0.94532		0	6	0	1200	0	1	6
ANAPC1__15	chr2	112227126	112227201	75	ANAPC1	ENSG00000153107	0.94532		4	0	1500	0	1.5	0	6
APOBEC3A__3	chr22	39431778	39432073	295	APOBEC3A	ENSG00000128383	0.0010454	0.22635	3	0	1166.67	0	2	0	6
APOBEC3A__4	chr22	39431778	39432073	295	APOBEC3A	ENSG00000128383	0.0010454	0.22635	3	0	1166.67	0	2	0	6
APOBEC3B__5	chr22	39461752	39462047	295	APOBEC3B	ENSG00000179750	5.2144e-16	2.5084e-05	0	3	0	1166.67	0	2	6
APOBEC3B__6	chr22	39461752	39462047	295	APOBEC3B	ENSG00000179750	5.2144e-16	2.5084e-05	0	3	0	1166.67	0	2	6
CHM13_T0126759__1	chr2	112193884	112195656	1772	T0126759	ENSG00000153107	0.94532		0	6	0	1200	0	1	6
CHM13_T0126759__15	chr2	112227126	112227201	75	T0126759	ENSG00000153107	0.94532		4	0	1500	0	1.5	0	6
CHM13_T0126762__1	chr2	112195314	112195656	342	T0126762	ENSG00000153107	0.94532		0	6	0	1200	0	1	6
CHM13_T0126762__15	chr2	112227126	112227201	75	T0126762	ENSG00000153107	0.94532		4	0	1500	0	1.5	0	6
CHM13_T0126763__1	chr2	112195314	112195656	342	T0126763	ENSG00000153107	0.94532		0	6	0	1200	0	1	6
CHM13_T0126763__15	chr2	112227126	112227201	75	T0126763	ENSG00000153107	0.94532		4	0	1500	0	1.5	0	6
CHM13_T0126764__1	chr2	112195314	112195656	342	T0126764	ENSG00000153107	0.94532		0	6	0	1200	0	1	6
CHM13_T0126764__15	chr2	112227126	112227201	75	T0126764	ENSG00000153107	0.94532		4	0	1500	0	1.5	0	6
CHM13_T0126765__1	chr2	112195314	112195656	342	T0126765	ENSG00000153107	0.94532		0	6	0	1200	0	1	6
CHM13_T0126765__15	chr2	112227126	112227201	75	T0126765	ENSG00000153107	0.94532		4	0	1500	0	1.5	0	6
GBA__1	chr1	154373008	154373657	649	GBA	ENSG00000177628	1.4355e-06	0.034041	3	1	1333.33	1200	1.33333	2	6
GOLGA8K__10	chr15	30193729	30193837	108	GOLGA8K	ENSG00000249931	2.3308e-12	0.33764	0	6	0	1000	0	1	6
GOLGA8K__11	chr15	30193943	30194030	87	GOLGA8K	ENSG00000249931	2.3308e-12	0.33764	0	6	0	1000	0	1	6
GOLGA8K__8	chr15	30192813	30193070	257	GOLGA8K	ENSG00000249931	2.3308e-12	0.33764	0	6	0	1000	0	1	6
GOLGA8K__9	chr15	30193446	30193534	88	GOLGA8K	ENSG00000249931	2.3308e-12	0.33764	0	6	0	1000	0	1	6
HYDIN__10	chr16	76899434	76899658	224	HYDIN	ENSG00000157423	2.2706e-24		6	0	3350	0	1	0	6
HYDIN__15	chr16	76899434	76899658	224	HYDIN	ENSG00000157423	2.2706e-24		6	0	3350	0	1	0	6
HYDIN__75	chr16	76899434	76899658	224	HYDIN	ENSG00000157423	2.2706e-24		6	0	3350	0	1	0	6
MTX1__6	chr1	154351799	154351954	155	MTX1	ENSG00000173171	0.013271	0.19822	1	3	1200	1333.33	2	1.33333	6
MTX1__7	chr1	154352046	154352386	340	MTX1	ENSG00000173171	0.013271	0.19822	1	3	1200	1333.33	2	1.33333	6
MTX1__8	chr1	154352046	154352387	341	MTX1	ENSG00000173171	0.013271	0.19822	1	3	1200	1333.33	2	1.33333	6
MUC1__9	chr1	154330021	154330846	825	MUC1	ENSG00000185499	0.018774	0.73096	3	0	398.333	0	2	0	6
SAA1__1	chr11	18361790	18361970	180	SAA1	ENSG00000173432	0.01493	0.18181	6	0	1100	0	1	0	6
SAA2__4	chr11	18343957	18344137	180	SAA2	ENSG00000134339	2.7019e-06	0.028655	0	6	0	1100	0	1	6
SPATA31A1__1	chr9	39369112	39369363	251	SPATA31A1	ENSG00000204849	0.37761		0	2	0	1502	0	3	6
TCP10L2__3	chr6	168579160	168579576	416	TCP10L2	ENSG00000166984	2.9683e-08	0.69447	0	1	0	1100	0	6	6
TCP10L2__9	chr6	168579160	168579584	424	TCP10L2	ENSG00000166984	2.9683e-08	0.69447	0	1	0	1100	0	6	6
TTLL2__5	chr6	168740691	168740952	261	TTLL2	ENSG00000120440	0.0058508	4.9384e-06	1	0	1100	0	6	0	6
VCX__1	chrX	7396764	7396982	218	VCX	ENSG00000182583	0.34444	0.57771	2	2	887	1061.5	2	1	6
XAGE1A__1	chrX	51783840	51783951	111	XAGE1A	ENSG00000204379			4	0	5925	0	1.5	0	6
ZNF443__2	chr19	12560685	12560836	151	ZNF443	ENSG00000180855	0.00048827	1.8302e-05	0	6	0	1002	0	1	6
ZNF443__3	chr19	12561469	12561596	127	ZNF443	ENSG00000180855	0.00048827	1.8302e-05	0	6	0	1002	0	1	6
ZNF799__2	chr19	12521026	12521087	61	ZNF799	ENSG00000196466	0.016646	6.7932e-05	6	0	1002	0	1	0	6
ZNF799__3	chr19	12521720	12523544	1824	ZNF799	ENSG00000196466	0.016646	6.7932e-05	6	0	1002	0	1	0	6
AC242842.3__2	chr1	148559828	148559910	82	AC242842.3	ENSG00000286185			1	2	1300	1600	1	2	5
AC244197.3__2	chrX	147792275	147792814	539	AC244197.3	ENSG00000241489	0.94725		1	0	1000	0	5	0	5
AC244197.3__7	chrX	147792681	147792814	133	AC244197.3	ENSG00000241489	0.94725		1	0	1000	0	5	0	5
CGB8__1	chr19	52042424	52042756	332	CGB8	ENSG00000213030	0.015956	0.091778	2	2	1050	1000	1.5	1	5
CGB8__2	chr19	52042991	52043159	168	CGB8	ENSG00000213030	0.015956	0.091778	2	2	1050	1000	1.5	1	5
CHM13_T0000449__10	chr1	1126884	1127569	685	T0000449	ENSG00000189339	0.0026282	0.621	1	0	2595	0	5	0	5
CHM13_T0000450__9	chr1	1126884	1127569	685	T0000450	ENSG00000189339	0.0026282	0.621	1	0	2595	0	5	0	5
CHM13_T0000451__10	chr1	1126884	1127569	685	T0000451	ENSG00000189339	0.0026282	0.621	1	0	2595	0	5	0	5
CHM13_T0022849__7	chr10	46625813	46625875	62	T0022849	ENSG00000172661	9.0284e-13		5	0	3202.2	0	1	0	5
CHM13_T0023192__7	chr10	50935142	50935204	62	T0023192	ENSG00000099290	0.00046322		0	5	0	3202.2	0	1	5
CHM13_T0023193__7	chr10	50935142	50935204	62	T0023193	ENSG00000099290	0.00046322		0	5	0	3202.2	0	1	5
DUSP22__6	chr6	203723	204426	703	DUSP22	ENSG00000112679	0.0093421	0.0043071	0	5	0	2380.6	0	1	5
FCGR1B__2	chr1	121097203	121098291	1088	FCGR1B	ENSG00000198019	1.3372e-10	0.67651	0	5	0	1000	0	1	5
GOLGA8H__15	chr15	28406295	28406387	92	GOLGA8H	ENSG00000261794	5.4636e-36	3.1998e-05	1	4	1099	1751	1	1	5
LCLAT1__6	chr2	30684420	30688529	4109	LCLAT1	ENSG00000172954	0.00025546	0.00017561	0	5	0	992.8	0	1	5
LCLAT1__7	chr2	30684420	30688529	4109	LCLAT1	ENSG00000172954	0.00025546	0.00017561	0	5	0	992.8	0	1	5
NBPF10__1	chr1	145181595	145183445	1850	NBPF10	ENSG00000271425			0	5	0	1040	0	1	5
PHC1__14	chr12	8921539	8923703	2164	PHC1	ENSG00000111752	0.99938	0.99715	5	0	1000	0	1	0	5
PHC1__15	chr12	8921539	8923703	2164	PHC1	ENSG00000111752	0.99938	0.99715	5	0	1000	0	1	0	5
PHC1__16	chr12	8921539	8922639	1100	PHC1	ENSG00000111752	0.99938	0.99715	5	0	1000	0	1	0	5
PHC1__17	chr12	8921963	8922057	94	PHC1	ENSG00000111752	0.99938	0.99715	5	0	1000	0	1	0	5
SLC35E2A__6	chr1	1178618	1179036	418	SLC35E2A	ENSG00000215790	0.00076215	0.37431	0	1	0	2595	0	5	5
SLC35E2A__7	chr1	1180091	1180367	276	SLC35E2A	ENSG00000215790	0.00076215	0.37431	0	1	0	2595	0	5	5
SLC35E2B__10	chr1	1126884	1127231	347	SLC35E2B	ENSG00000189339	0.0026282	0.621	1	0	2595	0	5	0	5
SLC35E2B__6	chr1	1125411	1125829	418	SLC35E2B	ENSG00000189339	0.0026282	0.621	1	0	2595	0	5	0	5
SLC35E2B__7	chr1	1126884	1127160	276	SLC35E2B	ENSG00000189339	0.0026282	0.621	1	0	2595	0	5	0	5
SLC35E2B__9	chr1	1125411	1125829	418	SLC35E2B	ENSG00000189339	0.0026282	0.621	1	0	2595	0	5	0	5
SSU72P5__1	chr11	4298336	4298921	585	SSU72P5	ENSG00000284018			0	2	0	1149	0	2.5	5
VCX2__1	chrX	7734625	7735031	406	VCX2	ENSG00000177504	0.058136	0.10344	0	2	0	1099	0	2.5	5
VCX2__2	chrX	7735223	7735471	248	VCX2	ENSG00000177504	0.058136	0.10344	0	2	0	1099	0	2.5	5
WASHC2C__7	chr10	46625813	46625875	62	WASHC2C	ENSG00000172661	9.0284e-13		5	0	3202.2	0	1	0	5
AC235565.2__13	chrX	100915655	100915793	138	AC235565.2	ENSG00000284800			2	0	3650	0	2	0	4
AC235565.2__9	chrX	100908086	100908223	137	AC235565.2	ENSG00000284800			0	4	0	4274.75	0	1	4
AGAP6__5	chr10	50851635	50851736	101	AGAP6	ENSG00000204149	2.5867e-06		1	0	3407	0	4	0	4
CGB5__2	chr19	52039361	52039529	168	CGB5	ENSG00000189052	0.025362		2	1	1000	1100	1	2	4
CGB5__3	chr19	52039764	52040096	332	CGB5	ENSG00000189052	0.025362		2	1	1000	1100	1	2	4
CHM13_T0002601__18	chr1	21306408	21306460	52	T0002601	ENSG00000142794	8.0766e-19	1.9838e-11	4	0	1403	0	1	0	4
CHM13_T0011429__4	chr1	145725226	145725278	52	T0011429	ENSG00000269713			0	2	0	435	0	2	4
DMBT1__12	chr10	123489014	123489338	324	DMBT1	ENSG00000187908	4.476e-63	7.3552e-32	2	0	2850	0	2	0	4
DMBT1__15	chr10	123489014	123489338	324	DMBT1	ENSG00000187908	4.476e-63	7.3552e-32	2	0	2850	0	2	0	4
DMBT1__19	chr10	123484955	123485279	324	DMBT1	ENSG00000187908	4.476e-63	7.3552e-32	0	2	0	2850	0	2	4
FAM156A__1	chrX	52231791	52233243	1452	FAM156A	ENSG00000268350			0	4	0	5240.75	0	1	4
FAM156B__3	chrX	52191994	52193446	1452	FAM156B	ENSG00000179304			4	0	5240.75	0	1	0	4
FAM156B__4	chrX	52191994	52193442	1448	FAM156B	ENSG00000179304			4	0	5240.75	0	1	0	4
FOXD4L3__1	chr9	77032096	77034314	2218	FOXD4L3	ENSG00000187559	0.49542		2	0	999.5	0	2	0	4
GOLGA8H__16	chr15	28406951	28407052	101	GOLGA8H	ENSG00000261794	5.4636e-36	3.1998e-05	0	4	0	1751	0	1	4
GOLGA8H__17	chr15	28407134	28407232	98	GOLGA8H	ENSG00000261794	5.4636e-36	3.1998e-05	0	4	0	1751	0	1	4
GOLGA8H__18	chr15	28407327	28407483	156	GOLGA8H	ENSG00000261794	5.4636e-36	3.1998e-05	0	4	0	1751	0	1	4
GOLGA8H__19	chr15	28407567	28407743	176	GOLGA8H	ENSG00000261794	5.4636e-36	3.1998e-05	0	4	0	1751	0	1	4
GPR89A__3	chr1	144735078	144735203	125	GPR89A	ENSG00000117262	6.6612e-14	0.84799	4	0	999	0	1	0	4
GPR89B__12	chr1	146868731	146868835	104	GPR89B	ENSG00000188092	0.00021519	0.7917	0	4	0	999	0	1	4
HYDIN__56	chr16	76786283	76786417	134	HYDIN	ENSG00000157423	2.2706e-24		1	0	4302	0	4	0	4
HYDIN__57	chr16	76790061	76790189	128	HYDIN	ENSG00000157423	2.2706e-24		1	0	4302	0	4	0	4
NBPF15__19	chr1	143643354	143645225	1871	NBPF15	ENSG00000266338			1	0	1100	0	4	0	4
NBPF15__20	chr1	143643354	143645221	1867	NBPF15	ENSG00000266338			1	0	1100	0	4	0	4
NBPF15__21	chr1	143643354	143645225	1871	NBPF15	ENSG00000266338			1	0	1100	0	4	0	4
NBPF26__15	chr1	120849747	120850879	1132	NBPF26	ENSG00000273136			0	1	0	1100	0	4	4
NBPF26__21	chr1	120849747	120851508	1761	NBPF26	ENSG00000273136			0	1	0	1100	0	4	4
NPIPA1__11	chr16	14936226	14936464	238	NPIPA1	ENSG00000183426	0.32248	0.49505	2	0	1049	0	2	0	4
NPIPA1__17	chr16	14934433	14934560	127	NPIPA1	ENSG00000183426	0.32248	0.49505	2	0	1099	0	2	0	4
NPIPA1__18	chr16	14936226	14936464	238	NPIPA1	ENSG00000183426	0.32248	0.49505	2	0	1049	0	2	0	4
NXF2B__22	chrX	100883044	100883166	122	NXF2B	ENSG00000269437			2	0	13803	0	2	0	4
SP140__23	chr2	230794563	230794707	144	SP140	ENSG00000079263	4.9994e-08	1.9969e-08	2	2	1100	1000	1	1	4
SP140L__1	chr2	230884210	230884887	677	SP140L	ENSG00000185404	6.7873e-09	6.0695e-05	2	2	1000	1100	1	1	4
SP140L__10	chr2	230883206	230884523	1317	SP140L	ENSG00000185404	6.7873e-09	6.0695e-05	2	2	1000	1100	1	1	4
SP140L__11	chr2	230884743	230884887	144	SP140L	ENSG00000185404	6.7873e-09	6.0695e-05	2	2	1000	1100	1	1	4
SP140L__16	chr2	230884743	230884887	144	SP140L	ENSG00000185404	6.7873e-09	6.0695e-05	2	2	1000	1100	1	1	4
TCP11X1__1	chrX	100660418	100660545	127	TCP11X1	ENSG00000268235			0	2	0	3650	0	2	4
TCP11X1__2	chrX	100660407	100660545	138	TCP11X1	ENSG00000268235			0	2	0	3650	0	2	4
TCP11X2__10	chrX	100915655	100915793	138	TCP11X2	ENSG00000215029			2	0	3650	0	2	0	4
TCP11X2__11	chrX	100915655	100915793	138	TCP11X2	ENSG00000215029			2	0	3650	0	2	0	4
TCP11X2__12	chrX	100916280	100916320	40	TCP11X2	ENSG00000215029			2	0	3650	0	2	0	4
TIMM23B-AGAP6__14	chr10	50851635	50851736	101	TIMM23B-AGAP6	ENSG00000178440			1	0	3407	0	4	0	4
UGT2B15__4	chr4	72104026	72104158	132	UGT2B15	ENSG00000196620	2.2864e-21	1.921e-10	4	0	1000	0	1	0	4
UGT2B17__4	chr4	72001609	72001741	132	UGT2B17	ENSG00000197888	9.6905e-08	0.010256	0	4	0	1000	0	1	4
VCX__2	chrX	7397174	7397633	459	VCX	ENSG00000182583	0.34444	0.57771	1	2	1162	1061.5	2	1	4
VCX__3	chrX	7397174	7397760	586	VCX	ENSG00000182583	0.34444	0.57771	1	2	1162	1061.5	2	1	4
VCX__4	chrX	7397174	7397393	219	VCX	ENSG00000182583	0.34444	0.57771	1	2	1162	1061.5	2	1	4
VCX3A__4	chrX	6088316	6088477	161	VCX3A	ENSG00000169059	0.30958	0.50638	0	2	0	854.5	0	2	4
AC021087.5__19	chr5	262738	262800	62	AC021087.5	ENSG00000286001			1	0	1301	0	3	0	3
AC104389.5__2	chr11	5313993	5314522	529	AC104389.5	ENSG00000239920			3	0	1100	0	1	0	3
AC104389.6__2	chr11	5313648	5313871	223	AC104389.6	ENSG00000284931			3	0	1100	0	1	0	3
AC104389.6__3	chr11	5313648	5313871	223	AC104389.6	ENSG00000284931			3	0	1100	0	1	0	3
AC104389.6__4	chr11	5313993	5314140	147	AC104389.6	ENSG00000284931			3	0	1100	0	1	0	3
CDK11B__1	chr1	1069727	1070343	616	CDK11B	ENSG00000248333	6.4813e-05	0.72829	0	3	0	2956.33	0	1	3
CDR2__3	chr16	21782404	21782589	185	CDR2	ENSG00000140743	4.299e-07	5.6053e-06	0	2	0	2700	0	1.5	3
CHM13_T0202771__47	chr7	130170933	130170983	50	T0202771	ENSG00000128591	0.99994	0.9995	2	0	1050.5	0	1.5	0	3
CHM13_T0202772__47	chr7	130170933	130171143	210	T0202772	ENSG00000128591	0.99994	0.9995	2	0	1050.5	0	1.5	0	3
CHM13_T0202772__48	chr7	130171261	130172199	938	T0202772	ENSG00000128591	0.99994	0.9995	2	0	1050.5	0	1.5	0	3
FAM72A__1	chr1	205450360	205451555	1195	FAM72A	ENSG00000196550	0.032815		3	0	1002	0	1	0	3
FLNC__47	chr7	130171261	130172200	939	FLNC	ENSG00000128591	0.99994	0.9995	2	0	1050.5	0	1.5	0	3
FLNC__48	chr7	130171261	130172198	937	FLNC	ENSG00000128591	0.99994	0.9995	2	0	1050.5	0	1.5	0	3
GPR89A__6	chr1	144747474	144747595	121	GPR89A	ENSG00000117262	6.6612e-14	0.84799	0	1	0	2101	0	3	3
GPR89B__3	chr1	146853965	146854086	121	GPR89B	ENSG00000188092	0.00021519	0.7917	1	0	2101	0	3	0	3
GPR89B__8	chr1	146853028	146853109	81	GPR89B	ENSG00000188092	0.00021519	0.7917	1	0	2101	0	3	0	3
GPR89B__9	chr1	146853965	146854086	121	GPR89B	ENSG00000188092	0.00021519	0.7917	1	0	2101	0	3	0	3
HBG1__1	chr11	5307634	5308941	1307	HBG1	ENSG00000213934	0.56611	0.029779	0	3	0	1100	0	1	3
HBG1__2	chr11	5308718	5308941	223	HBG1	ENSG00000213934	0.56611	0.029779	0	3	0	1100	0	1	3
HBG1__3	chr11	5309063	5309208	145	HBG1	ENSG00000213934	0.56611	0.029779	0	3	0	1100	0	1	3
HBG2__2	chr11	5313648	5313871	223	HBG2	ENSG00000196565	0.66982	0.2413	3	0	1100	0	1	0	3
HERC2__66	chr15	25976437	25976570	133	HERC2	ENSG00000128731	1	1	1	0	1000	0	3	0	3
HERC2__67	chr15	25976843	25977058	215	HERC2	ENSG00000128731	1	1	1	0	1000	0	3	0	3
MMP23B__1	chr1	1068182	1068603	421	MMP23B	ENSG00000189409	0.11732		0	3	0	2956.33	0	1	3
MMP23B__2	chr1	1068251	1068603	352	MMP23B	ENSG00000189409	0.11732		0	3	0	2956.33	0	1	3
MMP23B__3	chr1	1067484	1067859	375	MMP23B	ENSG00000189409	0.11732		0	3	0	2956.33	0	1	3
MMP23B__4	chr1	1067691	1068603	912	MMP23B	ENSG00000189409	0.11732		0	3	0	2956.33	0	1	3
MMP23B__5	chr1	1068251	1068416	165	MMP23B	ENSG00000189409	0.11732		0	3	0	2956.33	0	1	3
MMP23B__6	chr1	1068951	1069152	201	MMP23B	ENSG00000189409	0.11732		0	3	0	2956.33	0	1	3
MMP23B__7	chr1	1068951	1069155	204	MMP23B	ENSG00000189409	0.11732		0	3	0	2956.33	0	1	3
MMP23B__8	chr1	1068951	1069155	204	MMP23B	ENSG00000189409	0.11732		0	3	0	2956.33	0	1	3
MSTO1__4	chr1	154749780	154749920	140	MSTO1	ENSG00000125459	1.6182e-09	0.041804	3	0	1200	0	1	0	3
NBPF4__15	chr1	108503976	108504382	406	NBPF4	ENSG00000196427	0.0055056	0.34664	3	0	20451	0	1	0	3
NBPF4__16	chr1	108503976	108504018	42	NBPF4	ENSG00000196427	0.0055056	0.34664	3	0	20451	0	1	0	3
NBPF6__1	chr1	108256984	108257390	406	NBPF6	ENSG00000186086	0.014909	0.087454	0	3	0	20451	0	1	3
TCAF2__4	chr7	145003563	145003803	240	TCAF2	ENSG00000170379	2.0765e-08		1	2	1300	4500	1	1	3
TCAF2C__4	chr7	145093866	145094106	240	TCAF2C	ENSG00000283528			2	1	4500	1300	1	1	3
VCX3B__1	chrX	8031417	8031578	161	VCX3B	ENSG00000205642	0.33685	0.22135	2	0	1148	0	1.5	0	3
ZC3H11B__1	chr1	218844269	218848824	4555	ZC3H11B	ENSG00000215817			0	3	0	1033.67	0	1	3
AC098850.3__9	chr17	16629880	16630094	214	AC098850.3	ENSG00000266302			0	2	0	1000	0	1	2
AC242842.3__5	chr1	148604522	148604989	467	AC242842.3	ENSG00000286185			2	0	1150	0	1	0	2
ACTR3C__7	chr7	151473508	151473604	96	ACTR3C	ENSG00000106526	7.2147e-06	0.0012315	0	1	0	1100	0	2	2
AL359736.1__16	chr13	23528071	23528107	36	AL359736.1	ENSG00000273167			0	1	0	1500	0	2	2
AMY1A__13	chr1	103693427	103693641	214	AMY1A	ENSG00000237763	0.00032325	0.36518	1	1	2800	3100	1	1	2
AMY1A__14	chr1	103693986	103694133	147	AMY1A	ENSG00000237763	0.00032325	0.36518	1	1	2800	3100	1	1	2
ANAPC1__12	chr2	112220400	112220454	54	ANAPC1	ENSG00000153107	0.94532		1	0	1399	0	2	0	2
ANAPC1__13	chr2	112220555	112220646	91	ANAPC1	ENSG00000153107	0.94532		1	0	1399	0	2	0	2
ANKRD36C__1	chr2	96423702	96424408	706	ANKRD36C	ENSG00000174501			0	1	0	3600	0	2	2
ANKRD36C__44	chr2	96431984	96432057	73	ANKRD36C	ENSG00000174501			1	0	3600	0	2	0	2
C1QTNF9__4	chr13	23528071	23529611	1540	C1QTNF9	ENSG00000240654	1.1372e-05	0.16923	0	1	0	1500	0	2	2
C1QTNF9B__1	chr13	23097536	23098499	963	C1QTNF9B	ENSG00000205863	3.2529e-08	0.04001	1	0	1500	0	2	0	2
CBWD3__8	chr9	80447800	80448619	819	CBWD3	ENSG00000196873	1.326e-06	0.35892	0	2	0	1249.5	0	1	2
CCDC144A__9	chr17	16629880	16630094	214	CCDC144A	ENSG00000170160	4.7554e-14		0	2	0	1000	0	1	2
CDK11A__19	chr1	1156976	1157217	241	CDK11A	ENSG00000008128	1.385e-17	5.2354e-05	0	1	0	1121	0	2	2
CDK11B__19	chr1	1091706	1091949	243	CDK11B	ENSG00000248333	6.4813e-05	0.72829	1	0	1121	0	2	0	2
CDK11B__20	chr1	1091825	1091949	124	CDK11B	ENSG00000248333	6.4813e-05	0.72829	1	0	1121	0	2	0	2
CDK11B__21	chr1	1091825	1091949	124	CDK11B	ENSG00000248333	6.4813e-05	0.72829	1	0	1121	0	2	0	2
CDK11B__7	chr1	1091706	1091949	243	CDK11B	ENSG00000248333	6.4813e-05	0.72829	1	0	1121	0	2	0	2
CHM13_T0011429__2	chr1	145723584	145723693	109	T0011429	ENSG00000269713			0	2	0	1100	0	1	2
CHM13_T0017180__9	chr1	205669434	205669536	102	T0017180	ENSG00000266028			2	0	1150	0	1	0	2
CHM13_T0096537__10	chr17	61075971	61076083	112	T0096537	ENSG00000170832	1	1	0	2	0	1001	0	1	2
CHM13_T0096538__10	chr17	61075971	61076083	112	T0096538	ENSG00000170832	1	1	0	2	0	1001	0	1	2
CHM13_T0126759__12	chr2	112220400	112220454	54	T0126759	ENSG00000153107	0.94532		1	0	1399	0	2	0	2
CHM13_T0126759__13	chr2	112220555	112220646	91	T0126759	ENSG00000153107	0.94532		1	0	1399	0	2	0	2
CHM13_T0126762__12	chr2	112220400	112220454	54	T0126762	ENSG00000153107	0.94532		1	0	1399	0	2	0	2
CHM13_T0126762__13	chr2	112220555	112220646	91	T0126762	ENSG00000153107	0.94532		1	0	1399	0	2	0	2
CHM13_T0126763__12	chr2	112220400	112220454	54	T0126763	ENSG00000153107	0.94532		1	0	1399	0	2	0	2
CHM13_T0126763__13	chr2	112220555	112220646	91	T0126763	ENSG00000153107	0.94532		1	0	1399	0	2	0	2
CHM13_T0126764__12	chr2	112220400	112220454	54	T0126764	ENSG00000153107	0.94532		1	0	1399	0	2	0	2
CHM13_T0126764__13	chr2	112220555	112220646	91	T0126764	ENSG00000153107	0.94532		1	0	1399	0	2	0	2
CHM13_T0126765__12	chr2	112220400	112220454	54	T0126765	ENSG00000153107	0.94532		1	0	1399	0	2	0	2
CHM13_T0126765__13	chr2	112220555	112220646	91	T0126765	ENSG00000153107	0.94532		1	0	1399	0	2	0	2
FLG__1	chr1	151437740	151439683	1943	FLG	ENSG00000143631	0.00028793		0	2	0	387	0	1	2
FLG__2	chr1	151440655	151451295	10640	FLG	ENSG00000143631	0.00028793		2	0	387	0	1	0	2
GOLGA8H__2	chr15	28399037	28399157	120	GOLGA8H	ENSG00000261794	5.4636e-36	3.1998e-05	2	0	1000	0	1	0	2
GPR89A__1	chr1	144760886	144762544	1658	GPR89A	ENSG00000117262	6.6612e-14	0.84799	2	0	1500	0	1	0	2
GPR89A__8	chr1	144760669	144760779	110	GPR89A	ENSG00000117262	6.6612e-14	0.84799	2	0	1500	0	1	0	2
GPR89A__9	chr1	144760669	144760779	110	GPR89A	ENSG00000117262	6.6612e-14	0.84799	2	0	1500	0	1	0	2
GPR89B__7	chr1	146839003	146840661	1658	GPR89B	ENSG00000188092	0.00021519	0.7917	0	2	0	1500	0	1	2
IGFN1__12	chr1	200463016	200468737	5721	IGFN1	ENSG00000163395	3.2796e-51	2.5031e-18	1	1	288	288	1	1	2
NBPF19__1	chr1	148604219	148604677	458	NBPF19	ENSG00000271383			2	0	1150	0	1	0	2
NBPF9__2	chr1	145723584	145723693	109	NBPF9	ENSG00000269713			0	2	0	1100	0	1	2
NOMO1__17	chr16	14870627	14870723	96	NOMO1	ENSG00000103512	1.702e-19		1	0	1897	0	2	0	2
NOTCH2NLC__6	chr1	148592958	148596912	3954	NOTCH2NLC	ENSG00000286219			0	2	0	1350	0	1	2
NPIPA1__24	chr16	14951099	14951160	61	NPIPA1	ENSG00000183426	0.32248	0.49505	1	0	1400	0	2	0	2
NPIPA1__25	chr16	14951269	14951305	36	NPIPA1	ENSG00000183426	0.32248	0.49505	1	0	1400	0	2	0	2
NPIPA1__26	chr16	14951801	14951871	70	NPIPA1	ENSG00000183426	0.32248	0.49505	1	0	1400	0	2	0	2
NPIPA1__6	chr16	14951269	14951750	481	NPIPA1	ENSG00000183426	0.32248	0.49505	1	0	1400	0	2	0	2
PDE4DIP__33	chr1	145683088	145683340	252	PDE4DIP	ENSG00000178104	2.6099e-37		2	0	1350	0	1	0	2
PDE4DIP__35	chr1	145683088	145683340	252	PDE4DIP	ENSG00000178104	2.6099e-37		2	0	1350	0	1	0	2
PDE4DIP__36	chr1	145683088	145683340	252	PDE4DIP	ENSG00000178104	2.6099e-37		2	0	1350	0	1	0	2
PDE4DIP__38	chr1	145691514	145691754	240	PDE4DIP	ENSG00000178104	2.6099e-37		0	2	0	1100	0	1	2
PDE4DIP__40	chr1	145691514	145691754	240	PDE4DIP	ENSG00000178104	2.6099e-37		0	2	0	1100	0	1	2
PDE4DIP__41	chr1	145691514	145691754	240	PDE4DIP	ENSG00000178104	2.6099e-37		0	2	0	1100	0	1	2
RHD__10	chr1	25165191	25166740	1549	RHD	ENSG00000187010	2.8534e-05	0.0060601	0	2	0	5699	0	1	2
RHD__11	chr1	25165191	25166740	1549	RHD	ENSG00000187010	2.8534e-05	0.0060601	0	2	0	5699	0	1	2
RHD__8	chr1	25165191	25165505	314	RHD	ENSG00000187010	2.8534e-05	0.0060601	0	2	0	5699	0	1	2
RHD__9	chr1	25165191	25165505	314	RHD	ENSG00000187010	2.8534e-05	0.0060601	0	2	0	5699	0	1	2
SMN1__1	chr5	71381817	71381972	155	SMN1	ENSG00000172062	0.015829	0.10097	1	1	6971	28700	1	1	2
SMN1__2	chr5	71399509	71399662	153	SMN1	ENSG00000172062	0.015829	0.10097	0	2	0	18649.5	0	1	2
SMN1__3	chr5	71402854	71403067	213	SMN1	ENSG00000172062	0.015829	0.10097	0	2	0	18649.5	0	1	2
SMN1__5	chr5	71399509	71399662	153	SMN1	ENSG00000172062	0.015829	0.10097	0	2	0	18649.5	0	1	2
SMN1__6	chr5	71402854	71402965	111	SMN1	ENSG00000172062	0.015829	0.10097	0	2	0	18649.5	0	1	2
SMN2__3	chr5	70819888	70820041	153	SMN2	ENSG00000205571	0.10337	0.095256	2	0	18649.5	0	1	0	2
SMN2__4	chr5	70820200	70820401	201	SMN2	ENSG00000205571	0.10337	0.095256	2	0	18649.5	0	1	0	2
SMN2__5	chr5	70820200	70820401	201	SMN2	ENSG00000205571	0.10337	0.095256	2	0	18649.5	0	1	0	2
SMN2__6	chr5	70820200	70820401	201	SMN2	ENSG00000205571	0.10337	0.095256	2	0	18649.5	0	1	0	2
SMN2__7	chr5	70837577	70837706	129	SMN2	ENSG00000205571	0.10337	0.095256	1	1	28700	6971	1	1	2
SMN2__8	chr5	70837577	70837690	113	SMN2	ENSG00000205571	0.10337	0.095256	1	1	28700	6971	1	1	2
SMN2__9	chr5	70837577	70837687	110	SMN2	ENSG00000205571	0.10337	0.095256	1	1	28700	6971	1	1	2
SRGAP2__1	chr1	205468073	205472416	4343	SRGAP2	ENSG00000266028			0	1	0	1602	0	2	2
SRGAP2C__9	chr1	121395868	121395970	102	SRGAP2C	ENSG00000171943			0	2	0	1150	0	1	2
TCAF2__5	chr7	145004712	145005434	722	TCAF2	ENSG00000170379	2.0765e-08		1	1	1300	7800	1	1	2
TCAF2__6	chr7	145004712	145005436	724	TCAF2	ENSG00000170379	2.0765e-08		1	1	1300	7800	1	1	2
TCAF2__7	chr7	145007765	145010762	2997	TCAF2	ENSG00000170379	2.0765e-08		1	1	1000	7800	1	1	2
TCAF2C__5	chr7	145095015	145095353	338	TCAF2C	ENSG00000283528			1	1	7800	1300	1	1	2
TCAF2C__6	chr7	145098068	145098763	695	TCAF2C	ENSG00000283528			1	1	7800	1000	1	1	2
TCP10L2__7	chr6	168563302	168563403	101	TCP10L2	ENSG00000166984	2.9683e-08	0.69447	0	2	0	1899	0	1	2
VCX3A__1	chrX	6086886	6087159	273	VCX3A	ENSG00000169059	0.30958	0.50638	0	1	0	1162	0	2	2
AC005324.4__9	chr17	15643796	15644700	904	AC005324.4	ENSG00000255104			1	0	1000	0	1	0	1
AC008687.1__1	chr19	52017734	52017982	248	AC008687.1	ENSG00000267335	0.30206		0	1	0	1000	0	1	1
AC008687.1__2	chr19	52018217	52018385	168	AC008687.1	ENSG00000267335	0.30206		0	1	0	1000	0	1	1
AC139491.7__16	chr5	176652311	176652382	71	AC139491.7	ENSG00000285476			1	0	10300	0	1	0	1
AC139491.7__17	chr5	176652813	176652844	31	AC139491.7	ENSG00000285476			1	0	10300	0	1	0	1
AC235565.2__10	chrX	100908989	100909694	705	AC235565.2	ENSG00000284800			0	1	0	5899	0	1	1
AC235565.2__11	chrX	100909943	100910064	121	AC235565.2	ENSG00000284800			0	1	0	5899	0	1	1
AC244197.3__10	chrX	147798623	147800116	1493	AC244197.3	ENSG00000241489	0.94725		1	0	1000	0	1	0	1
AC244197.3__9	chrX	147798623	147799677	1054	AC244197.3	ENSG00000241489	0.94725		1	0	1000	0	1	0	1
ACSM2A__2	chr16	20383125	20383507	382	ACSM2A	ENSG00000183747	3.2754e-23	2.4868e-06	1	0	2300	0	1	0	1
ACSM2B__14	chr16	20506400	20506782	382	ACSM2B	ENSG00000066813	6.2689e-26	8.6586e-06	0	1	0	2300	0	1	1
ANAPC1__3	chr2	112203105	112203304	199	ANAPC1	ENSG00000153107	0.94532		1	0	1700	0	1	0	1
CDK11A__11	chr1	1143458	1143554	96	CDK11A	ENSG00000008128	1.385e-17	5.2354e-05	1	0	2500	0	1	0	1
CDK11A__12	chr1	1143899	1144061	162	CDK11A	ENSG00000008128	1.385e-17	5.2354e-05	1	0	2500	0	1	0	1
CDK11A__14	chr1	1143899	1144061	162	CDK11A	ENSG00000008128	1.385e-17	5.2354e-05	1	0	2500	0	1	0	1
CDK11B__11	chr1	1076391	1076487	96	CDK11B	ENSG00000248333	6.4813e-05	0.72829	0	1	0	2500	0	1	1
CDK11B__14	chr1	1076832	1076994	162	CDK11B	ENSG00000248333	6.4813e-05	0.72829	0	1	0	2500	0	1	1
CGB3__1	chr19	52017650	52017982	332	CGB3	ENSG00000104827	0.098257	0.57407	0	1	0	1000	0	1	1
CGB3__2	chr19	52018217	52018385	168	CGB3	ENSG00000104827	0.098257	0.57407	0	1	0	1000	0	1	1
CHM13_T0011429__21	chr1	145760375	145760494	119	T0011429	ENSG00000269713			1	0	1000	0	1	0	1
CHM13_T0011432__4	chr1	145760375	145760494	119	T0011432	ENSG00000269713			1	0	1000	0	1	0	1
CHM13_T0011433__5	chr1	145760375	145760494	119	T0011433	ENSG00000269713			1	0	1000	0	1	0	1
CHM13_T0011434__5	chr1	145760375	145760494	119	T0011434	ENSG00000269713			1	0	1000	0	1	0	1
CHM13_T0011435__4	chr1	145760375	145760494	119	T0011435	ENSG00000269713			1	0	1000	0	1	0	1
CHM13_T0013193__1	chr1	154888587	154889603	1016	T0013193	ENSG00000116580	0.9515	1	0	1	0	1102	0	1	1
CHM13_T0022849__16	chr10	46638021	46638149	128	T0022849	ENSG00000172661	9.0284e-13		1	0	1600	0	1	0	1
CHM13_T0023162__8	chr10	50714970	50715031	61	T0023162	ENSG00000227345	0.39209		1	0	1006	0	1	0	1
CHM13_T0023163__8	chr10	50714970	50715031	61	T0023163	ENSG00000227345	0.39209		1	0	1006	0	1	0	1
CHM13_T0023166__8	chr10	50714970	50715031	61	T0023166	ENSG00000227345	0.39209		1	0	1006	0	1	0	1
CHM13_T0023192__16	chr10	50947322	50947450	128	T0023192	ENSG00000099290	0.00046322		0	1	0	1600	0	1	1
CHM13_T0023193__16	chr10	50947322	50947450	128	T0023193	ENSG00000099290	0.00046322		0	1	0	1600	0	1	1
CHM13_T0126759__3	chr2	112203105	112203304	199	T0126759	ENSG00000153107	0.94532		1	0	1700	0	1	0	1
CHM13_T0126762__3	chr2	112203105	112203304	199	T0126762	ENSG00000153107	0.94532		1	0	1700	0	1	0	1
CHM13_T0126763__3	chr2	112203105	112203304	199	T0126763	ENSG00000153107	0.94532		1	0	1700	0	1	0	1
CHM13_T0126764__3	chr2	112203105	112203304	199	T0126764	ENSG00000153107	0.94532		1	0	1700	0	1	0	1
CHM13_T0126765__3	chr2	112203105	112203304	199	T0126765	ENSG00000153107	0.94532		1	0	1700	0	1	0	1
CSH1__1	chr17	64765678	64766389	711	CSH1	ENSG00000136488	2.1264e-05	0.74114	1	0	1700	0	1	0	1
CSH1__2	chr17	64766482	64767361	879	CSH1	ENSG00000136488	2.1264e-05	0.74114	1	0	1700	0	1	0	1
CSH1__3	chr17	64766826	64766987	161	CSH1	ENSG00000136488	2.1264e-05	0.74114	1	0	1700	0	1	0	1
CSH1__4	chr17	64766826	64766987	161	CSH1	ENSG00000136488	2.1264e-05	0.74114	1	0	1700	0	1	0	1
CSH1__5	chr17	64767253	64767326	73	CSH1	ENSG00000136488	2.1264e-05	0.74114	1	0	1700	0	1	0	1
CSH2__1	chr17	64742835	64744495	1660	CSH2	ENSG00000213218	0.013182	0.45822	0	1	0	1700	0	1	1
CSH2__2	chr17	64743386	64743551	165	CSH2	ENSG00000213218	0.013182	0.45822	0	1	0	1700	0	1	1
CSH2__3	chr17	64743988	64744149	161	CSH2	ENSG00000213218	0.013182	0.45822	0	1	0	1700	0	1	1
CSH2__4	chr17	64744414	64744576	162	CSH2	ENSG00000213218	0.013182	0.45822	0	1	0	1700	0	1	1
CSH2__5	chr17	64744414	64744576	162	CSH2	ENSG00000213218	0.013182	0.45822	0	1	0	1700	0	1	1
CT55__1	chrX	133482338	133483302	964	CT55	ENSG00000169551	0.48549	0.74983	0	1	0	4400	0	1	1
CT55__2	chrX	133483114	133483302	188	CT55	ENSG00000169551	0.48549	0.74983	0	1	0	4400	0	1	1
DEFA1B__2	chr8	6752229	6752416	187	DEFA1B	ENSG00000240247			0	1	0	1700	0	1	1
FAM153B__17	chr5	176652311	176652382	71	FAM153B	ENSG00000182230	2.9703e-08	0.64749	1	0	10300	0	1	0	1
FAM153B__18	chr5	176652813	176653296	483	FAM153B	ENSG00000182230	2.9703e-08	0.64749	1	0	10300	0	1	0	1
FAM72A__3	chr1	205463992	205464070	78	FAM72A	ENSG00000196550	0.032815		0	1	0	1200	0	1	1
GBA__2	chr1	154373751	154374401	650	GBA	ENSG00000177628	1.4355e-06	0.034041	1	0	1600	0	1	0	1
GOLGA8H__14	chr15	28405788	28405864	76	GOLGA8H	ENSG00000261794	5.4636e-36	3.1998e-05	1	0	1099	0	1	0	1
GOLGA8H__3	chr15	28400049	28400109	60	GOLGA8H	ENSG00000261794	5.4636e-36	3.1998e-05	0	1	0	999	0	1	1
GOLGA8H__4	chr15	28400290	28400371	81	GOLGA8H	ENSG00000261794	5.4636e-36	3.1998e-05	0	1	0	999	0	1	1
GPR89B__14	chr1	146878971	146879157	186	GPR89B	ENSG00000188092	0.00021519	0.7917	0	1	0	1000	0	1	1
GTF2IRD2__1	chr7	75998459	76000581	2122	GTF2IRD2	ENSG00000196275	3.1521e-08		0	1	0	1701	0	1	1
GTF2IRD2B__10	chr7	76351646	76353770	2124	GTF2IRD2B	ENSG00000174428	0.064422		1	0	1701	0	1	0	1
GTF2IRD2B__15	chr7	76351646	76353770	2124	GTF2IRD2B	ENSG00000174428	0.064422		1	0	1701	0	1	0	1
GTF2IRD2B__16	chr7	76351646	76353770	2124	GTF2IRD2B	ENSG00000174428	0.064422		1	0	1701	0	1	0	1
GTF2IRD2B__17	chr7	76351646	76353758	2112	GTF2IRD2B	ENSG00000174428	0.064422		1	0	1701	0	1	0	1
HERC2__10	chr15	25945081	25946671	1590	HERC2	ENSG00000128731	1	1	0	1	0	1000	0	1	1
HERC2__48	chr15	25945081	25945349	268	HERC2	ENSG00000128731	1	1	0	1	0	1000	0	1	1
IL9R__3	chrX	154235906	154236054	148	IL9R	ENSG00000124334	2.6805e-22	1.9205e-06	1	0	2430	0	1	0	1
IQSEC3__1	chr12	58887	59557	670	IQSEC3	ENSG00000120645	0.0038704	0.9251	1	0	1300	0	1	0	1
KIR2DL3__7	chr19	57844932	57844985	53	KIR2DL3	ENSG00000243772	2.6789e-09	0.038026	0	1	0	1000	0	1	1
LGALS9C__2	chr17	16725606	16726009	403	LGALS9C	ENSG00000171916	6.2016e-09	0.94012	1	0	1900	0	1	0	1
LGALS9C__4	chr17	16727142	16728923	1781	LGALS9C	ENSG00000171916	6.2016e-09	0.94012	1	0	1900	0	1	0	1
LGALS9C__6	chr17	16727697	16728984	1287	LGALS9C	ENSG00000171916	6.2016e-09	0.94012	1	0	1900	0	1	0	1
M6PR__1	chr12	8922595	8924176	1581	M6PR	ENSG00000003056	0.0092215	0.71303	1	0	1000	0	1	0	1
MSTO1__11	chr1	154752623	154753500	877	MSTO1	ENSG00000125459	1.6182e-09	0.041804	1	0	1102	0	1	0	1
MSTO1__12	chr1	154752623	154753516	893	MSTO1	ENSG00000125459	1.6182e-09	0.041804	1	0	1102	0	1	0	1
MSTO1__13	chr1	154752623	154753500	877	MSTO1	ENSG00000125459	1.6182e-09	0.041804	1	0	1102	0	1	0	1
MSTO1__14	chr1	154752623	154753516	893	MSTO1	ENSG00000125459	1.6182e-09	0.041804	1	0	1102	0	1	0	1
MSTO1__3	chr1	154752221	154752617	396	MSTO1	ENSG00000125459	1.6182e-09	0.041804	1	0	1102	0	1	0	1
NBPF26__8	chr1	120837213	120837386	173	NBPF26	ENSG00000273136			1	0	244	0	1	0	1
NPIPA1__16	chr16	14934132	14934343	211	NPIPA1	ENSG00000183426	0.32248	0.49505	1	0	1000	0	1	0	1
NPIPA1__9	chr16	14934132	14934343	211	NPIPA1	ENSG00000183426	0.32248	0.49505	1	0	1000	0	1	0	1
NPIPB11__11	chr16	29685475	29685633	158	NPIPB11	ENSG00000254206	0.013863		0	1	0	1001	0	1	1
NPIPB11__12	chr16	29685785	29685822	37	NPIPB11	ENSG00000254206	0.013863		0	1	0	1001	0	1	1
OTUD7A__4	chr15	29443890	29444041	151	OTUD7A	ENSG00000169918	0.95249	0.9746	0	1	0	1704	0	1	1
PCDHGB1__1	chr5	141875725	141878317	2592	PCDHGB1	ENSG00000254221	9.479e-05	0.16808	1	0	383	0	1	0	1
PCDHGB2__1	chr5	141885665	141888253	2588	PCDHGB2	ENSG00000253910	2.5408e-12	3.5429e-07	0	1	0	383	0	1	1
PDE4DIP__1	chr1	145618925	145620696	1771	PDE4DIP	ENSG00000178104	2.6099e-37		1	0	1097	0	1	0	1
PDE4DIP__37	chr1	145684537	145684669	132	PDE4DIP	ENSG00000178104	2.6099e-37		1	0	1400	0	1	0	1
PDE4DIP__6	chr1	145604545	145605233	688	PDE4DIP	ENSG00000178104	2.6099e-37		1	0	1001	0	1	0	1
SPATA31A3__4	chr9	78764432	78764683	251	SPATA31A3	ENSG00000275969			1	0	1804	0	1	0	1
TBC1D26__5	chr17	15643796	15644700	904	TBC1D26	ENSG00000214946	1.086e-05	0.86149	1	0	1000	0	1	0	1
TCAF2__1	chr7	145000036	145001028	992	TCAF2	ENSG00000170379	2.0765e-08		0	1	0	7800	0	1	1
TCAF2__2	chr7	145000036	145001028	992	TCAF2	ENSG00000170379	2.0765e-08		0	1	0	7800	0	1	1
TCAF2__3	chr7	145000036	145001028	992	TCAF2	ENSG00000170379	2.0765e-08		0	1	0	7800	0	1	1
TCAF2C__1	chr7	145090338	145091330	992	TCAF2C	ENSG00000283528			1	0	7800	0	1	0	1
TCAF2C__2	chr7	145091937	145092035	98	TCAF2C	ENSG00000283528			1	0	7800	0	1	0	1
TCAF2C__3	chr7	145093313	145093527	214	TCAF2C	ENSG00000283528			1	0	7800	0	1	0	1
TCP10L2__8	chr6	168564393	168565577	1184	TCP10L2	ENSG00000166984	2.9683e-08	0.69447	0	1	0	2498	0	1	1
TCP11X1__4	chrX	100666980	100667201	221	TCP11X1	ENSG00000268235			1	0	5899	0	1	0	1
TCP11X1__5	chrX	100666980	100667201	221	TCP11X1	ENSG00000268235			1	0	5899	0	1	0	1
TCP11X2__6	chrX	100908989	100909210	221	TCP11X2	ENSG00000215029			0	1	0	5899	0	1	1
TCP11X2__7	chrX	100908989	100909210	221	TCP11X2	ENSG00000215029			0	1	0	5899	0	1	1
TCP11X2__8	chrX	100908989	100909210	221	TCP11X2	ENSG00000215029			0	1	0	5899	0	1	1
TCP11X2__9	chrX	100909943	100910101	158	TCP11X2	ENSG00000215029			0	1	0	5899	0	1	1
TPRX1__2	chr19	50634304	50634490	186	TPRX1	ENSG00000178928	0.35947	0.00061327	1	0	1100	0	1	0	1
VCX2__3	chrX	7735788	7735949	161	VCX2	ENSG00000177504	0.058136	0.10344	0	1	0	1199	0	1	1
WASHC2A__16	chr10	50947322	50947450	128	WASHC2A	ENSG00000099290	0.00046322		0	1	0	1600	0	1	1
WASHC2C__16	chr10	46638019	46638149	130	WASHC2C	ENSG00000172661	9.0284e-13		1	0	1600	0	1	0	1
XAGE1A__4	chrX	51772476	51772587	111	XAGE1A	ENSG00000204379			0	1	0	7500	0	1	1
ZNF286A__5	chr17	15622296	15627027	4731	ZNF286A	ENSG00000187607	3.3664e-06	0.012911	0	1	0	1000	0	1	1
ZNF286A__6	chr17	15622237	15627027	4790	ZNF286A	ENSG00000187607	3.3664e-06	0.012911	0	1	0	1000	0	1	1
ZNF492__4	chr19	22802417	22806289	3872	ZNF492	ENSG00000229676	0.18998	0.017431	1	0	1100	0	1	0	1
ZNF98__1	chr19	22529650	22531613	1963	ZNF98	ENSG00000197360	0.0034454	1.8023e-06	0	1	0	1100	0	1	1
