## Supplementary material for "Increased mutation rate and interlocus gene conversion within human segmental duplications": Table S4

### Sheet: Merged IGC hotspots
seqnames	start	end	IGC
chr1	2196693	2197713	Acceptor
chr1	16083975	16086995	Acceptor
chr1	16482613	16483633	Acceptor
chr1	103503241	103504261	Acceptor
chr1	103517241	103518261	Acceptor
chr1	103526241	103531261	Acceptor
chr1	103534241	103537261	Acceptor
chr1	103546241	103550261	Acceptor
chr1	103553241	103556261	Acceptor
chr1	103561241	103562261	Acceptor
chr1	103730374	103732394	Acceptor
chr1	103737374	103738394	Acceptor
chr1	103743374	103746394	Acceptor
chr1	103749374	103750394	Acceptor
chr1	108316423	108318443	Acceptor
chr1	120598221	120599241	Acceptor
chr1	120603221	120608241	Acceptor
chr1	120618221	120659241	Acceptor
chr1	120706221	120707241	Acceptor
chr1	120710221	120711241	Acceptor
chr1	120715221	120716241	Acceptor
chr1	142420230	142421250	Acceptor
chr1	144423493	144424513	Acceptor
chr1	144441493	144444513	Acceptor
chr1	144445493	144446513	Acceptor
chr1	144447493	144448513	Acceptor
chr1	144450493	144451513	Acceptor
chr1	144456493	144457513	Acceptor
chr1	144470493	144474513	Acceptor
chr1	144477493	144478513	Acceptor
chr1	144479493	144480513	Acceptor
chr1	144485493	144493513	Acceptor
chr1	145188914	145198934	Acceptor
chr1	145204914	145206934	Acceptor
chr1	145207914	145210934	Acceptor
chr1	145212914	145213934	Acceptor
chr1	145223914	145226934	Acceptor
chr1	145227914	145236934	Acceptor
chr1	145237914	145238934	Acceptor
chr1	145294914	145301934	Acceptor
chr1	145304914	145330934	Acceptor
chr1	145333914	145334934	Acceptor
chr1	145337914	145342934	Acceptor
chr1	145344914	145346934	Acceptor
chr1	145350914	145351934	Acceptor
chr1	145358914	145360934	Acceptor
chr1	145372914	145377934	Acceptor
chr1	145385914	145389934	Acceptor
chr1	145392914	145397934	Acceptor
chr1	145399914	145401934	Acceptor
chr1	145429914	145442934	Acceptor
chr1	145454914	145458934	Acceptor
chr1	145459914	145460934	Acceptor
chr1	145477914	145479934	Acceptor
chr1	145527914	145528934	Acceptor
chr1	145569914	145586934	Acceptor
chr1	145975281	145976301	Acceptor
chr1	145979281	145982301	Acceptor
chr1	145989281	145994301	Acceptor
chr1	145998281	146002301	Acceptor
chr1	146014281	146016301	Acceptor
chr1	146056281	146060301	Acceptor
chr1	146062281	146063301	Acceptor
chr1	146065281	146067301	Acceptor
chr1	146233499	146235519	Acceptor
chr1	146239499	146240519	Acceptor
chr1	160622984	160624004	Acceptor
chr1	160624984	160627004	Acceptor
chr1	160628984	160630004	Acceptor
chr1	160645984	160649004	Acceptor
chr1	160649984	160659004	Acceptor
chr1	160659984	160671004	Acceptor
chr1	160671984	160691004	Acceptor
chr1	160919770	160923790	Acceptor
chr1	160927770	160931790	Acceptor
chr1	160994770	160995790	Acceptor
chr1	227954944	227955964	Acceptor
chr1	2193693	2194713	Donor
chr1	2203693	2214713	Donor
chr1	16143975	16149995	Donor
chr1	16158975	16159995	Donor
chr1	16160975	16161995	Donor
chr1	103539241	103541261	Donor
chr1	103734374	103740394	Donor
chr1	103741374	103745394	Donor
chr1	120594221	120597241	Donor
chr1	120600221	120606241	Donor
chr1	120610221	120633241	Donor
chr1	120636221	120637241	Donor
chr1	120638221	120639241	Donor
chr1	120640221	120690241	Donor
chr1	120754221	120755241	Donor
chr1	143769590	143770610	Donor
chr1	143773590	143779610	Donor
chr1	144420493	144422513	Donor
chr1	144432493	144433513	Donor
chr1	144440493	144443513	Donor
chr1	144445493	144448513	Donor
chr1	144449493	144450513	Donor
chr1	144451493	144463513	Donor
chr1	144464493	144465513	Donor
chr1	144479493	144482513	Donor
chr1	144499493	144501513	Donor
chr1	145195914	145208934	Donor
chr1	145209914	145212934	Donor
chr1	145216914	145220934	Donor
chr1	145262914	145264934	Donor
chr1	145332914	145333934	Donor
chr1	145342914	145349934	Donor
chr1	145355914	145359934	Donor
chr1	145362914	145365934	Donor
chr1	145367914	145376934	Donor
chr1	145381914	145403934	Donor
chr1	145404914	145410934	Donor
chr1	145413914	145414934	Donor
chr1	145430914	145433934	Donor
chr1	145437914	145446934	Donor
chr1	145447914	145480934	Donor
chr1	145482914	145483934	Donor
chr1	145497914	145498934	Donor
chr1	145508914	145515934	Donor
chr1	145524914	145526934	Donor
chr1	145533914	145535934	Donor
chr1	145539914	145544934	Donor
chr1	145550914	145551934	Donor
chr1	145556914	145557934	Donor
chr1	145727006	145728026	Donor
chr1	145868281	145869301	Donor
chr1	146016281	146023301	Donor
chr1	146224499	146226519	Donor
chr1	146237499	146240519	Donor
chr1	146243499	146247519	Donor
chr1	146255499	146256519	Donor
chr1	146261499	146262519	Donor
chr1	148637930	148638950	Donor
chr1	148665930	148666950	Donor
chr1	160620984	160642004	Donor
chr1	160646984	160648004	Donor
chr1	160648984	160663004	Donor
chr1	160665984	160668004	Donor
chr1	160668984	160670004	Donor
chr1	160689984	160691004	Donor
chr1	160918770	160924790	Donor
chr1	227920944	227922964	Donor
chr1	227948944	227949964	Donor
chr1	227951944	227952964	Donor
chr1	227969944	227971964	Donor
chr1	227974944	227975964	Donor
chr1	227976944	227978964	Donor
chr1	227979944	227982964	Donor
chr1	227985944	227994964	Donor
chr1	227999944	228011964	Donor
chr10	134625838	134627858	Acceptor
chr10	134632838	134634858	Acceptor
chr10	134654838	134656858	Acceptor
chr10	134662838	134668858	Acceptor
chr10	134616838	134624858	Donor
chr10	134636838	134642858	Donor
chr10	134648838	134658858	Donor
chr10	134666838	134668858	Donor
chr11	131974	139994	Acceptor
chr11	144974	151994	Acceptor
chr11	163243	174263	Acceptor
chr11	180243	184263	Acceptor
chr11	187243	188263	Acceptor
chr11	192243	196263	Acceptor
chr11	61195170	61196190	Acceptor
chr11	61200170	61202190	Acceptor
chr11	61203170	61206190	Acceptor
chr11	61208170	61210190	Acceptor
chr11	61211170	61214190	Acceptor
chr11	130974	131994	Donor
chr11	136974	140994	Donor
chr11	50524992	50529012	Donor
chr11	50533992	50536012	Donor
chr11	61181170	61182190	Donor
chr11	61192170	61200190	Donor
chr12	-10	2010	Acceptor
chr13	12466773	12470793	Acceptor
chr13	12473773	12474793	Acceptor
chr13	12486773	12488793	Acceptor
chr13	12490773	12493793	Acceptor
chr13	12504773	12506793	Acceptor
chr13	12513773	12515793	Acceptor
chr13	12516773	12571793	Acceptor
chr13	12590773	12593793	Acceptor
chr13	12597773	12625793	Acceptor
chr13	12626773	12631793	Acceptor
chr13	12635773	12637793	Acceptor
chr13	12642773	12650793	Acceptor
chr13	12651773	12666793	Acceptor
chr13	12679773	12714793	Acceptor
chr13	12724773	12739793	Acceptor
chr13	12749773	12782793	Acceptor
chr13	12784773	12786793	Acceptor
chr13	13431833	13432853	Acceptor
chr13	13823072	13825092	Acceptor
chr13	13885072	13886092	Acceptor
chr13	13913072	13914092	Acceptor
chr14	5227042	5236062	Acceptor
chr14	5303799	5306819	Acceptor
chr14	5308799	5310819	Acceptor
chr14	5326799	5328819	Acceptor
chr14	5672951	5677971	Acceptor
chr14	5683951	5685971	Acceptor
chr14	5745951	5746971	Acceptor
chr14	5829951	5830971	Acceptor
chr14	5836951	5837971	Acceptor
chr14	6623283	6624303	Acceptor
chr14	6646283	6654303	Acceptor
chr14	6726283	6727303	Acceptor
chr14	6728283	6730303	Acceptor
chr14	7182817	7183837	Acceptor
chr14	7204817	7216837	Acceptor
chr14	7217817	7218837	Acceptor
chr14	7254817	7256837	Acceptor
chr14	7502878	7503898	Acceptor
chr14	8192099	8193119	Acceptor
chr14	13122003	13123023	Acceptor
chr14	13234844	13235864	Acceptor
chr14	13251844	13252864	Acceptor
chr14	13254844	13260864	Acceptor
chr14	13261844	13262864	Acceptor
chr14	13264844	13267864	Acceptor
chr14	13270844	13275864	Acceptor
chr14	13292844	13294864	Acceptor
chr14	13299844	13302864	Acceptor
chr14	13304844	13307864	Acceptor
chr14	13313844	13315864	Acceptor
chr14	13316844	13318864	Acceptor
chr14	13320844	13321864	Acceptor
chr14	13322844	13325864	Acceptor
chr14	13328844	13329864	Acceptor
chr14	13340844	13346864	Acceptor
chr14	13350844	13352864	Acceptor
chr14	13378844	13379864	Acceptor
chr14	13388844	13389864	Acceptor
chr14	13400844	13401864	Acceptor
chr14	13402844	13407864	Acceptor
chr14	13408844	13411864	Acceptor
chr14	13418844	13440864	Acceptor
chr14	13457844	13458864	Acceptor
chr14	13579491	13580511	Acceptor
chr14	13581491	13586511	Acceptor
chr14	13589491	13593511	Acceptor
chr14	13598491	13599511	Acceptor
chr14	13606491	13609511	Acceptor
chr14	13611491	13614511	Acceptor
chr14	13615491	13642511	Acceptor
chr14	13650491	13651511	Acceptor
chr14	13659491	13669511	Acceptor
chr14	13670491	13673511	Acceptor
chr14	13679491	13684511	Acceptor
chr14	13690491	13691511	Acceptor
chr14	13693491	13694511	Acceptor
chr14	13698491	13699511	Acceptor
chr14	13703491	13755511	Acceptor
chr14	13765491	13769511	Acceptor
chr14	13772491	13787511	Acceptor
chr14	13790491	13794511	Acceptor
chr14	5231042	5233062	Donor
chr14	5236042	5238062	Donor
chr14	5305799	5311819	Donor
chr14	5313799	5318819	Donor
chr14	6640283	6641303	Donor
chr14	6669283	6672303	Donor
chr14	7118817	7119837	Donor
chr14	7141817	7154837	Donor
chr14	7488878	7489898	Donor
chr14	8167274	8168294	Donor
chr14	13116003	13119023	Donor
chr14	13219844	13220864	Donor
chr14	13223844	13235864	Donor
chr14	13239844	13241864	Donor
chr14	13248844	13307864	Donor
chr14	13308844	13318864	Donor
chr14	13325844	13328864	Donor
chr14	13332844	13335864	Donor
chr14	13340844	13375864	Donor
chr14	13381844	13427864	Donor
chr14	13432844	13436864	Donor
chr14	13442844	13443864	Donor
chr14	13457844	13461864	Donor
chr15	19872124	19873144	Acceptor
chr15	26170245	26171265	Acceptor
chr15	26176245	26178265	Acceptor
chr15	26179245	26180265	Acceptor
chr15	26181245	26186265	Acceptor
chr15	26187245	26190265	Acceptor
chr15	26194245	26195265	Acceptor
chr15	99737795	99739815	Acceptor
chr15	99741795	99742815	Acceptor
chr15	99745795	99747815	Acceptor
chr15	18479149	18480169	Donor
chr15	26160245	26161265	Donor
chr15	26164245	26168265	Donor
chr15	26170245	26174265	Donor
chr15	26175245	26180265	Donor
chr15	26181245	26184265	Donor
chr15	82191614	82192634	Donor
chr16	18323297	18324317	Acceptor
chr16	33097464	33101484	Acceptor
chr16	33103464	33109484	Acceptor
chr16	33110464	33114484	Acceptor
chr16	33117464	33119484	Acceptor
chr16	33121464	33123484	Acceptor
chr16	33179464	33180484	Acceptor
chr16	33591464	33601484	Acceptor
chr16	33608464	33613484	Acceptor
chr16	34359293	34360313	Acceptor
chr16	34730985	34732005	Acceptor
chr16	80224614	80225634	Acceptor
chr16	80228614	80241634	Acceptor
chr16	80243614	80250634	Acceptor
chr16	96234156	96235176	Acceptor
chr16	96248156	96249176	Acceptor
chr16	96250156	96251176	Acceptor
chr16	96262156	96263176	Acceptor
chr16	96264156	96266176	Acceptor
chr16	96267156	96268176	Acceptor
chr16	96271156	96274176	Acceptor
chr16	96277156	96278176	Acceptor
chr16	96295156	96297176	Acceptor
chr16	96307156	96320176	Acceptor
chr16	96321156	96324176	Acceptor
chr16	2990	4010	Donor
chr16	14765094	14766114	Donor
chr16	15239273	15247293	Donor
chr16	15251273	15252293	Donor
chr16	15256273	15257293	Donor
chr16	18371297	18372317	Donor
chr16	28939826	28940846	Donor
chr16	33086464	33087484	Donor
chr16	33089464	33091484	Donor
chr16	33097464	33111484	Donor
chr16	33113464	33116484	Donor
chr16	33121464	33133484	Donor
chr16	33137464	33142484	Donor
chr16	33143464	33149484	Donor
chr16	33150464	33153484	Donor
chr16	33156464	33163484	Donor
chr16	33164464	33180484	Donor
chr16	33587464	33607484	Donor
chr16	33618464	33621484	Donor
chr16	33624464	33625484	Donor
chr16	96316156	96320176	Donor
chr16	96325156	96327176	Donor
chr16	96329156	96330176	Donor
chr17	16765134	16766154	Acceptor
chr17	19137491	19140511	Acceptor
chr17	23042323	23043343	Acceptor
chr17	23044323	23050343	Acceptor
chr17	23054323	23055343	Acceptor
chr17	23056323	23057343	Acceptor
chr17	23058323	23062343	Acceptor
chr17	23063323	23066343	Acceptor
chr17	23067323	23069343	Acceptor
chr17	23070323	23076343	Acceptor
chr17	23077323	23080343	Acceptor
chr17	23081323	23083343	Acceptor
chr17	23086323	23088343	Acceptor
chr17	37208986	37210006	Acceptor
chr17	37300229	37305249	Acceptor
chr17	37421229	37423249	Acceptor
chr17	37428229	37429249	Acceptor
chr17	38964333	38968353	Acceptor
chr17	38970333	38973353	Acceptor
chr17	38974333	38977353	Acceptor
chr17	38991333	38994353	Acceptor
chr17	38998333	38999353	Acceptor
chr17	83919617	83921637	Acceptor
chr17	16765134	16766154	Donor
chr17	19011491	19012511	Donor
chr17	23039323	23049343	Donor
chr17	23050323	23054343	Donor
chr17	23055323	23061343	Donor
chr17	23062323	23063343	Donor
chr17	23065323	23067343	Donor
chr17	23068323	23073343	Donor
chr17	23074323	23075343	Donor
chr17	23079323	23080343	Donor
chr17	37257229	37258249	Donor
chr17	37271229	37273249	Donor
chr17	37278229	37279249	Donor
chr17	37280229	37282249	Donor
chr17	37298229	37301249	Donor
chr17	37333229	37334249	Donor
chr17	37420229	37422249	Donor
chr17	37428229	37432249	Donor
chr17	38946333	38947353	Donor
chr17	38983333	38984353	Donor
chr17	38991333	38993353	Donor
chr17	38995333	38996353	Donor
chr17	38999333	39002353	Donor
chr18	80539996	80542016	Acceptor
chr18	15669593	15671613	Donor
chr18	15697593	15698613	Donor
chr18	47175850	47177870	Donor
chr18	47218850	47219870	Donor
chr19	8795930	8796950	Acceptor
chr19	8798930	8802950	Acceptor
chr19	8803930	8804950	Acceptor
chr19	8806930	8811950	Acceptor
chr19	8815930	8818950	Acceptor
chr19	8819930	8820950	Acceptor
chr19	8823930	8824950	Acceptor
chr19	8830930	8833950	Acceptor
chr19	8838930	8839950	Acceptor
chr19	8843930	8848950	Acceptor
chr19	8849930	8851950	Acceptor
chr19	8856930	8872950	Acceptor
chr19	8874930	8876950	Acceptor
chr19	8879930	8882950	Acceptor
chr19	8883930	8884950	Acceptor
chr19	40021797	40023817	Acceptor
chr19	40037797	40038817	Acceptor
chr19	40069797	40073817	Acceptor
chr19	50754628	50782648	Acceptor
chr19	50783628	50791648	Acceptor
chr19	50792628	50801648	Acceptor
chr19	50804628	50806648	Acceptor
chr19	50807628	50852648	Acceptor
chr19	50854628	50856648	Acceptor
chr19	50857628	50859648	Acceptor
chr19	50860628	50861648	Acceptor
chr19	50863628	50867648	Acceptor
chr19	50868628	50870648	Acceptor
chr19	50874628	50895648	Acceptor
chr19	50896628	50901648	Acceptor
chr19	50907628	50909648	Acceptor
chr19	50912628	50914648	Acceptor
chr19	50915628	50917648	Acceptor
chr19	53108617	53109637	Acceptor
chr19	53115617	53117637	Acceptor
chr19	53119617	53120637	Acceptor
chr19	53122617	53123637	Acceptor
chr19	53124617	53126637	Acceptor
chr19	53128617	53131637	Acceptor
chr19	53132617	53146637	Acceptor
chr19	53148617	53173637	Acceptor
chr19	53174617	53178637	Acceptor
chr19	53181617	53183637	Acceptor
chr19	53186617	53187637	Acceptor
chr19	53194617	53197637	Acceptor
chr19	53198617	53201637	Acceptor
chr19	57673864	57674884	Acceptor
chr19	61707273	61707374	Acceptor
chr19	8798930	8799950	Donor
chr19	8801930	8802950	Donor
chr19	8806930	8807950	Donor
chr19	8812930	8828950	Donor
chr19	8829930	8832950	Donor
chr19	8833930	8855950	Donor
chr19	8858930	8860950	Donor
chr19	8862930	8863950	Donor
chr19	8865930	8869950	Donor
chr19	38838796	38842816	Donor
chr19	38912796	38914816	Donor
chr19	38917796	38934816	Donor
chr19	40035797	40036817	Donor
chr19	40037797	40060817	Donor
chr19	40085797	40087817	Donor
chr19	50763628	50765648	Donor
chr19	50770628	50773648	Donor
chr19	50776628	50812648	Donor
chr19	50815628	50816648	Donor
chr19	50817628	50821648	Donor
chr19	50825628	50827648	Donor
chr19	50843628	50844648	Donor
chr19	50845628	50847648	Donor
chr19	50848628	50850648	Donor
chr19	50852628	50874648	Donor
chr19	50907628	50908648	Donor
chr19	50929628	50936648	Donor
chr19	50943628	50945648	Donor
chr19	53100617	53101637	Donor
chr19	53108617	53109637	Donor
chr19	53124617	53125637	Donor
chr19	53136617	53137637	Donor
chr19	53138617	53141637	Donor
chr19	53142617	53145637	Donor
chr19	53146617	53166637	Donor
chr19	53167617	53174637	Donor
chr19	53177617	53179637	Donor
chr19	53180617	53181637	Donor
chr19	53182617	53192637	Donor
chr19	53196617	53197637	Donor
chr19	53203617	53204637	Donor
chr19	57673864	57674884	Donor
chr19	61706273	61707293	Donor
chr2	94762187	94764207	Acceptor
chr2	94773187	94781207	Acceptor
chr2	94812987	94814007	Acceptor
chr2	242660806	242661826	Acceptor
chr2	242673806	242676826	Acceptor
chr2	242682806	242686826	Acceptor
chr2	242687806	242693826	Acceptor
chr2	94751187	94754207	Donor
chr2	94757187	94765207	Donor
chr2	94769187	94774207	Donor
chr2	110960558	110962578	Donor
chr2	110964558	110966578	Donor
chr20	-10	1010	Acceptor
chr20	6990	8010	Acceptor
chr20	-10	1010	Donor
chr20	4990	7010	Donor
chr20	66190163	66191183	Donor
chr20	66195163	66197183	Donor
chr20	66201163	66206183	Donor
chr21	8900747	8902767	Acceptor
chr21	8916747	8917767	Acceptor
chr21	9114747	9115767	Acceptor
chr21	9116747	9132767	Acceptor
chr21	9142747	9149767	Acceptor
chr21	9150747	9152767	Acceptor
chr21	9162747	9166767	Acceptor
chr21	9173747	9176767	Acceptor
chr21	9180747	9182767	Acceptor
chr21	9199747	9202767	Acceptor
chr21	9206747	9224767	Acceptor
chr21	9240747	9274767	Acceptor
chr21	9275747	9294767	Acceptor
chr21	9295747	9334767	Acceptor
chr21	9461829	9472849	Acceptor
chr21	9513829	9523849	Acceptor
chr21	9525829	9527849	Acceptor
chr21	9528829	9531849	Acceptor
chr21	9618829	9619849	Acceptor
chr21	9623829	9627849	Acceptor
chr21	9637829	9657849	Acceptor
chr21	9659829	9661849	Acceptor
chr21	9673829	9676849	Acceptor
chr21	9680829	9684849	Acceptor
chr21	9708829	9716849	Acceptor
chr21	9737829	9739849	Acceptor
chr21	9742829	9748849	Acceptor
chr21	9772829	9775849	Acceptor
chr21	9781829	9782849	Acceptor
chr21	9784829	9785849	Acceptor
chr21	9790829	9798849	Acceptor
chr21	9841829	9843849	Acceptor
chr21	9859829	9862849	Acceptor
chr21	9886829	9887849	Acceptor
chr21	9892829	9902849	Acceptor
chr21	10051829	10052849	Acceptor
chr21	10056829	10072849	Acceptor
chr21	10074829	10082849	Acceptor
chr21	8891747	8892767	Donor
chr21	8951747	8953767	Donor
chr21	8959747	8964767	Donor
chr21	8972747	9010767	Donor
chr21	9043747	9044767	Donor
chr21	9056747	9059767	Donor
chr21	9067747	9078767	Donor
chr21	9085747	9088767	Donor
chr21	9090747	9097767	Donor
chr21	9099747	9110767	Donor
chr21	9146747	9173767	Donor
chr21	9179747	9182767	Donor
chr21	9186747	9204767	Donor
chr21	9205747	9210767	Donor
chr21	9265747	9269767	Donor
chr21	9279747	9281767	Donor
chr21	9310747	9311767	Donor
chr21	9455829	9477849	Donor
chr21	9479829	9851849	Donor
chr21	9853829	9859849	Donor
chr21	9875829	9876849	Donor
chr21	9884829	9886849	Donor
chr21	9892829	9894849	Donor
chr21	9895829	9912849	Donor
chr21	9919829	9959849	Donor
chr21	9962829	9964849	Donor
chr21	9979829	9993849	Donor
chr21	10027829	10043849	Donor
chr21	10054829	10055849	Donor
chr21	10077829	10082849	Donor
chr21	45088810	45090692	Donor
chr22	8739541	8744561	Acceptor
chr22	8746541	8749561	Acceptor
chr22	8754541	8759561	Acceptor
chr22	8761541	8763561	Acceptor
chr22	8764541	8765561	Acceptor
chr22	8768541	8769561	Acceptor
chr22	8771541	8773561	Acceptor
chr22	8775541	8779561	Acceptor
chr22	8787541	8794561	Acceptor
chr22	8795541	8796561	Acceptor
chr22	9963319	9964339	Acceptor
chr22	18985977	19025997	Acceptor
chr22	19027977	19035997	Acceptor
chr22	19041977	19049997	Acceptor
chr22	19050977	19051997	Acceptor
chr22	19052977	19054997	Acceptor
chr22	19123977	19124997	Acceptor
chr22	19126977	19153997	Acceptor
chr22	19177977	19178997	Acceptor
chr22	19185977	19188997	Acceptor
chr22	19193977	19194997	Acceptor
chr22	19209977	19216997	Acceptor
chr22	51324823	51324936	Acceptor
chr22	8739541	8741561	Donor
chr22	8742541	8746561	Donor
chr22	8750541	8751561	Donor
chr22	8775541	8781561	Donor
chr22	8792541	8795561	Donor
chr22	18955977	18957997	Donor
chr22	18962977	18963997	Donor
chr22	18968977	18970997	Donor
chr22	18976977	19001997	Donor
chr22	19007977	19014997	Donor
chr22	19015977	19042997	Donor
chr22	19049977	19053997	Donor
chr22	19134977	19141997	Donor
chr22	19145977	19146997	Donor
chr22	19148977	19160997	Donor
chr22	19161977	19173997	Donor
chr22	19175977	19177997	Donor
chr22	19181977	19185997	Donor
chr3	201063870	201065890	Acceptor
chr3	201066870	201071890	Acceptor
chr3	201073870	201074890	Acceptor
chr3	201077870	201079890	Acceptor
chr3	201081870	201082890	Acceptor
chr3	201085870	201088890	Acceptor
chr3	201089870	201090890	Acceptor
chr3	201092870	201093890	Acceptor
chr3	201097870	201100890	Acceptor
chr3	201101870	201103890	Acceptor
chr4	990	2010	Acceptor
chr4	9127238	9129258	Acceptor
chr4	9141238	9142258	Acceptor
chr4	9143238	9144258	Acceptor
chr4	9151238	9152258	Acceptor
chr4	9153238	9154258	Acceptor
chr4	9155238	9159258	Acceptor
chr4	9160238	9175258	Acceptor
chr4	9177238	9183258	Acceptor
chr4	9186238	9187258	Acceptor
chr4	9189238	9190258	Acceptor
chr4	9191238	9192258	Acceptor
chr4	9202238	9211258	Acceptor
chr4	9215238	9234258	Acceptor
chr4	9235238	9239258	Acceptor
chr4	9240238	9245258	Acceptor
chr4	9261238	9262258	Acceptor
chr4	9267238	9268258	Acceptor
chr4	9281238	9289258	Acceptor
chr4	9290238	9291258	Acceptor
chr4	9308238	9333258	Acceptor
chr4	9338238	9340258	Acceptor
chr4	9353238	9355258	Acceptor
chr4	9357238	9363258	Acceptor
chr4	9364238	9365258	Acceptor
chr4	9366238	9370258	Acceptor
chr4	9371238	9373258	Acceptor
chr4	49285722	49290742	Acceptor
chr4	49319722	49320742	Acceptor
chr4	193455221	193456241	Acceptor
chr4	193460221	193478241	Acceptor
chr4	9132238	9133258	Donor
chr4	9134238	9135258	Donor
chr4	9139238	9141258	Donor
chr4	9143238	9151258	Donor
chr4	9153238	9155258	Donor
chr4	9160238	9173258	Donor
chr4	9174238	9178258	Donor
chr4	9179238	9180258	Donor
chr4	9191238	9192258	Donor
chr4	9195238	9197258	Donor
chr4	9200238	9201258	Donor
chr4	9214238	9215258	Donor
chr4	9218238	9223258	Donor
chr4	9228238	9230258	Donor
chr4	9231238	9235258	Donor
chr4	9238238	9239258	Donor
chr4	9246238	9247258	Donor
chr4	9253238	9255258	Donor
chr4	9271238	9272258	Donor
chr4	9296238	9300258	Donor
chr4	9301238	9308258	Donor
chr4	9319238	9320258	Donor
chr4	9333238	9353258	Donor
chr4	9356238	9357258	Donor
chr4	9358238	9359258	Donor
chr4	9363238	9365258	Donor
chr4	9367238	9368258	Donor
chr4	9373238	9388258	Donor
chr4	49282722	49288742	Donor
chr4	49289722	49292742	Donor
chr4	49301722	49307742	Donor
chr4	193457221	193461241	Donor
chr4	193462221	193463241	Donor
chr4	193474221	193475241	Donor
chr5	17493922	17494942	Acceptor
chr5	17501922	17509942	Acceptor
chr5	17510922	17511942	Acceptor
chr5	17519922	17521942	Acceptor
chr5	17522922	17524942	Acceptor
chr5	17527922	17528942	Acceptor
chr5	17529922	17547942	Acceptor
chr5	17548922	17559942	Acceptor
chr5	17562922	17569942	Acceptor
chr5	17572922	17578942	Acceptor
chr5	17580922	17587942	Acceptor
chr5	21497252	21498272	Acceptor
chr5	21516252	21519272	Acceptor
chr5	21533252	21536272	Acceptor
chr5	21539252	21540272	Acceptor
chr5	21541252	21542272	Acceptor
chr5	21558252	21559272	Acceptor
chr5	21570252	21571272	Acceptor
chr5	70507931	70525951	Acceptor
chr5	70533931	70534951	Acceptor
chr5	71658590	71660610	Acceptor
chr5	71681590	71684610	Acceptor
chr5	71689590	71692610	Acceptor
chr5	17472922	17473942	Donor
chr5	17475922	17478942	Donor
chr5	17479922	17480942	Donor
chr5	17483922	17484942	Donor
chr5	17486922	17488942	Donor
chr5	17490922	17512942	Donor
chr5	17513922	17518942	Donor
chr5	17521922	17541942	Donor
chr5	17548922	17549942	Donor
chr5	17551922	17552942	Donor
chr5	17557922	17562942	Donor
chr5	17563922	17564942	Donor
chr5	17567922	17569942	Donor
chr5	17573922	17577942	Donor
chr5	17590922	17591942	Donor
chr5	21507252	21508272	Donor
chr5	21509252	21510272	Donor
chr5	21514252	21516272	Donor
chr5	21520252	21531272	Donor
chr5	21532252	21534272	Donor
chr5	21549252	21550272	Donor
chr5	34308551	34315571	Donor
chr5	34320551	34322571	Donor
chr5	34397551	34398571	Donor
chr5	71659590	71664610	Donor
chr5	71669590	71671610	Donor
chr6	161875299	161876319	Acceptor
chr6	161877299	161878319	Acceptor
chr6	161879299	161880319	Acceptor
chr6	161897299	161900319	Acceptor
chr6	161888299	161889319	Donor
chr6	161909299	161911319	Donor
chr6	161921299	161923319	Donor
chr6	161940299	161946319	Donor
chr6	161958299	161960319	Donor
chr7	990	3010	Acceptor
chr7	3990	5010	Acceptor
chr7	7990	9010	Acceptor
chr7	108990	110010	Acceptor
chr7	56530452	56531472	Acceptor
chr7	56533452	56552472	Acceptor
chr7	56553452	56562472	Acceptor
chr7	56565452	56566472	Acceptor
chr7	74278536	74279556	Acceptor
chr7	74288536	74289556	Acceptor
chr7	76612786	76613806	Acceptor
chr7	3990	10010	Donor
chr7	13990	37010	Donor
chr7	41990	43010	Donor
chr7	46990	56010	Donor
chr7	56990	59010	Donor
chr7	59990	62010	Donor
chr7	74990	76010	Donor
chr7	83990	86010	Donor
chr7	89990	91010	Donor
chr7	92990	94010	Donor
chr7	97990	102010	Donor
chr7	103990	108010	Donor
chr7	56528452	56529472	Donor
chr7	56532452	56536472	Donor
chr7	56568452	56569472	Donor
chr7	56571452	56572472	Donor
chr7	56573452	56576472	Donor
chr7	56578452	56584472	Donor
chr7	74249536	74253556	Donor
chr7	74254536	74257556	Donor
chr7	74258536	74264556	Donor
chr7	74265536	74267556	Donor
chr7	76554786	76555806	Donor
chr7	160566253	160567438	Donor
chr8	-10	2010	Acceptor
chr8	7007731	7013751	Acceptor
chr8	7023731	7024751	Acceptor
chr8	7314057	7322077	Acceptor
chr8	7323057	7326077	Acceptor
chr8	11713419	11716439	Acceptor
chr8	11723419	11724439	Acceptor
chr8	11734419	11736439	Acceptor
chr8	11737419	11740439	Acceptor
chr8	11741419	11767439	Acceptor
chr8	11769419	11770439	Acceptor
chr8	86138679	86141699	Acceptor
chr8	86142679	86145699	Acceptor
chr8	86904091	86905111	Acceptor
chr8	86918091	86919111	Acceptor
chr8	6999731	7003751	Donor
chr8	7016731	7018751	Donor
chr8	11740419	11744439	Donor
chr8	57611584	57615604	Donor
chr9	-10	2010	Acceptor
chr9	39834938	39836958	Acceptor
chr9	39949151	39950171	Acceptor
chr9	40024151	40025171	Acceptor
chr9	40459151	40461171	Acceptor
chr9	40862670	40863690	Acceptor
chr9	40893670	40894690	Acceptor
chr9	125242686	125243706	Acceptor
chr9	125247686	125254706	Acceptor
chr9	125255686	125258706	Acceptor
chr9	125260686	125263706	Acceptor
chr9	125273686	125279706	Acceptor
chr9	125280686	125281706	Acceptor
chr9	150524004	150530024	Acceptor
chr9	150532004	150539024	Acceptor
chr9	150563004	150564024	Acceptor
chr9	150567004	150569024	Acceptor
chr9	150570004	150571024	Acceptor
chr9	150604004	150606024	Acceptor
chr9	150608004	150612024	Acceptor
chr9	150615004	150617257	Acceptor
chr9	990	2010	Donor
chr9	39979151	39983171	Donor
chr9	39985151	39987171	Donor
chr9	39993151	39994171	Donor
chr9	40022151	40028171	Donor
chr9	40031151	40033171	Donor
chr9	40040151	40043171	Donor
chr9	40098151	40104171	Donor
chr9	40123151	40124171	Donor
chr9	40154151	40155171	Donor
chr9	40256151	40258171	Donor
chr9	40275151	40276171	Donor
chr9	40279151	40281171	Donor
chr9	40386151	40387171	Donor
chr9	40404151	40405171	Donor
chr9	40414151	40437171	Donor
chr9	40452151	40454171	Donor
chr9	40468151	40469171	Donor
chr9	40477151	40479171	Donor
chr9	40482151	40486171	Donor
chr9	40495151	40497171	Donor
chr9	40500151	40501171	Donor
chr9	40528151	40530171	Donor
chr9	40538151	40545171	Donor
chr9	40546151	40547171	Donor
chr9	40554151	40555171	Donor
chr9	40562151	40563171	Donor
chr9	40585569	40586589	Donor
chr9	40597569	40598589	Donor
chr9	40607569	40611589	Donor
chr9	40659569	40663589	Donor
chr9	40692569	40703589	Donor
chr9	40706569	40713589	Donor
chr9	40720569	40726589	Donor
chr9	40839670	40840690	Donor
chr9	40847670	40849690	Donor
chr9	44238676	44239696	Donor
chr9	77889303	77891323	Donor
chr9	78236463	78238483	Donor
chr9	125244686	125249706	Donor
chr9	125251686	125252706	Donor
chr9	125254686	125255706	Donor
chr9	125257686	125259706	Donor
chr9	125263686	125265706	Donor
chr9	125269686	125270706	Donor
chr9	125272686	125273706	Donor
chr9	125274686	125276706	Donor
chr9	125280686	125282706	Donor
chr9	125283686	125286706	Donor
chr9	150507004	150510024	Donor
chr9	150519004	150520024	Donor
chr9	150522004	150523024	Donor
chr9	150557004	150561024	Donor
chr9	150587004	150588024	Donor
chr9	150589004	150590024	Donor
chr9	150598004	150599024	Donor
chr9	150600004	150601024	Donor
chr9	150609004	150611024	Donor
chrX	51324916	51333936	Acceptor
chrX	61621731	61623751	Acceptor
chrX	71310993	71314013	Acceptor
chrX	71371993	71374013	Acceptor
chrX	71376993	71378013	Acceptor
chrX	100798233	100803253	Acceptor
chrX	114145512	114147532	Acceptor
chrX	114155512	114156532	Acceptor
chrX	114157512	114158532	Acceptor
chrX	114160512	114161532	Acceptor
chrX	114164512	114165532	Acceptor
chrX	114166512	114178532	Acceptor
chrX	114179512	114200532	Acceptor
chrX	114201512	114202532	Acceptor
chrX	114224512	114227532	Acceptor
chrX	114228512	114229532	Acceptor
chrX	114231512	114233532	Acceptor
chrX	114274512	114275532	Acceptor
chrX	114277512	114279532	Acceptor
chrX	114280512	114285532	Acceptor
chrX	152447990	152450010	Acceptor
chrX	152451990	152455010	Acceptor
chrX	152458990	152460010	Acceptor
chrX	152461990	152464010	Acceptor
chrX	152471990	152473010	Acceptor
chrX	152803105	152808125	Acceptor
chrX	152811105	152813125	Acceptor
chrX	152867565	152874585	Acceptor
chrX	153591075	153593095	Acceptor
chrX	153596075	153597095	Acceptor
chrX	153697143	153698163	Acceptor
chrX	48739390	48747410	Donor
chrX	48748390	48751410	Donor
chrX	48752390	48758410	Donor
chrX	48759390	48760410	Donor
chrX	48761390	48765410	Donor
chrX	48843390	48848410	Donor
chrX	48874390	48875410	Donor
chrX	48899390	48900410	Donor
chrX	48907390	48909410	Donor
chrX	61566506	61576526	Donor
chrX	61604506	61606526	Donor
chrX	71273993	71277013	Donor
chrX	71324993	71327013	Donor
chrX	71333993	71335013	Donor
chrX	100775196	100776216	Donor
chrX	114154512	114155532	Donor
chrX	114160512	114162532	Donor
chrX	114163512	114167532	Donor
chrX	114177512	114179532	Donor
chrX	114203512	114204532	Donor
chrX	114206512	114207532	Donor
chrX	114208512	114213532	Donor
chrX	114225512	114227532	Donor
chrX	114229512	114230532	Donor
chrX	114232512	114236532	Donor
chrX	114265512	114283532	Donor
chrX	134048177	134066197	Donor
chrX	134107177	134109197	Donor
chrX	152488990	152516010	Donor
chrX	152517990	152520010	Donor
chrX	152522990	152526010	Donor
chrX	152803105	152810125	Donor
chrX	152864565	152865585	Donor
chrX	152868565	152874585	Donor
chrX	153719143	153721163	Donor
chrX	153724143	153726163	Donor

### Sheet: All IGC hostsports
seqnames	start	end	zstrand	hap_cov	name	per_hap_igc	SD_count	fracMatchSum	fracMatch
chr1	2193703	2194703	-	22	donor	59.0909	2	1.85413	0.927063
chr1	2196703	2197703	+	22	acceptor	27.2727	2	1.85413	0.927063
chr1	2203703	2204703	-	23	donor	21.7391	2	1.85413	0.927063
chr1	2203703	2204703	-	24	donor	20.8333	2	1.85413	0.927063
chr1	2204703	2205703	-	24	donor	25	2	1.85413	0.927063
chr1	2205703	2206703	-	24	donor	33.3333	2	1.85413	0.927063
chr1	2206703	2207703	-	24	donor	45.8333	2	1.85413	0.927063
chr1	2207703	2208703	-	24	donor	29.1667	2	1.85413	0.927063
chr1	2208703	2209703	-	24	donor	20.8333	2	1.85413	0.927063
chr1	2209703	2210703	-	24	donor	20.8333	2	1.85413	0.927063
chr1	2210703	2211703	-	24	donor	25	2	1.85413	0.927063
chr1	2211703	2212703	-	24	donor	29.1667	2	1.85413	0.927063
chr1	2212703	2213703	-	24	donor	33.3333	2	1.85413	0.927063
chr1	2212703	2213703	-	25	donor	32	2	1.85413	0.927063
chr1	2213703	2214703	-	25	donor	20	2	1.85413	0.927063
chr1	16083985	16084985	+	49	acceptor	24.4898	6	5.68268	0.992298
chr1	16084985	16085985	+	49	acceptor	22.449	6	5.68268	0.992298
chr1	16085985	16086985	+	49	acceptor	22.449	6	5.68268	0.992298
chr1	16143985	16144985	-	33	donor	24.2424	8	7.76428	0.992298
chr1	16144985	16145985	-	33	donor	27.2727	8	7.76428	0.992298
chr1	16145985	16146985	-	33	donor	21.2121	8	7.76428	0.992298
chr1	16146985	16147985	-	33	donor	21.2121	14	13.3922	0.992298
chr1	16147985	16148985	-	33	donor	24.2424	11	10.5322	0.992298
chr1	16148985	16149985	-	33	donor	24.2424	11	10.5322	0.992298
chr1	16158985	16159985	-	21	donor	23.8095	23	21.7497	0.992298
chr1	16160985	16161985	-	21	donor	23.8095	26	24.3413	0.992298
chr1	16482623	16483623	+	39	acceptor	20.5128	6	5.92044	0.993172
chr1	103503251	103504251	+	58	acceptor	20.6897	8	7.91259	0.999586
chr1	103517251	103518251	+	34	acceptor	23.5294	9	8.4966	0.999586
chr1	103526251	103527251	+	24	acceptor	20.8333	8	7.65255	0.999586
chr1	103527251	103528251	+	24	acceptor	20.8333	8	7.65255	0.999586
chr1	103528251	103529251	+	21	acceptor	42.8571	8	7.65255	0.999586
chr1	103528251	103529251	+	24	acceptor	37.5	8	7.65255	0.999586
chr1	103529251	103530251	+	21	acceptor	42.8571	8	7.65255	0.999586
chr1	103530251	103531251	+	21	acceptor	33.3333	8	7.65255	0.999586
chr1	103534251	103535251	+	21	acceptor	28.5714	12	11.5697	0.999592
chr1	103535251	103536251	+	21	acceptor	23.8095	13	12.5011	0.999592
chr1	103536251	103537251	+	21	acceptor	33.3333	12	11.5118	0.999592
chr1	103539251	103540251	-	21	donor	42.8571	12	11.5118	0.999592
chr1	103540251	103541251	-	21	donor	28.5714	12	11.5118	0.999592
chr1	103546251	103547251	+	21	acceptor	33.3333	8	7.82078	0.999592
chr1	103547251	103548251	+	21	acceptor	28.5714	8	7.82078	0.999592
chr1	103548251	103549251	+	21	acceptor	28.5714	8	7.82078	0.999592
chr1	103549251	103550251	+	20	acceptor	35	8	7.82078	0.999592
chr1	103549251	103550251	+	21	acceptor	33.3333	8	7.82078	0.999592
chr1	103553251	103554251	+	20	acceptor	20	9	8.72461	0.999592
chr1	103554251	103555251	+	20	acceptor	20	9	8.72461	0.999592
chr1	103555251	103556251	+	20	acceptor	30	9	8.72461	0.999592
chr1	103561251	103562251	+	20	acceptor	35	11	10.5808	0.999592
chr1	103730384	103731384	+	23	acceptor	21.7391	13	12.075	0.999747
chr1	103730384	103731384	+	25	acceptor	20	13	12.075	0.999747
chr1	103731384	103732384	+	25	acceptor	20	10	9.31627	0.999747
chr1	103734384	103735384	-	29	donor	44.8276	9	8.38533	0.999747
chr1	103735384	103736384	-	29	donor	41.3793	9	8.38533	0.999747
chr1	103736384	103737384	-	29	donor	44.8276	9	8.38533	0.999747
chr1	103737384	103738384	-	29	donor	37.931	9	8.38533	0.999747
chr1	103737384	103738384	+	29	acceptor	24.1379	9	8.38533	0.999747
chr1	103738384	103739384	-	29	donor	27.5862	9	8.38533	0.999747
chr1	103739384	103740384	-	29	donor	20.6897	9	8.38533	0.999747
chr1	103741384	103742384	-	29	donor	24.1379	10	9.2899	0.999747
chr1	103742384	103743384	-	29	donor	27.5862	10	9.2899	0.999747
chr1	103743384	103744384	-	29	donor	44.8276	10	9.2899	0.999747
chr1	103743384	103744384	+	29	acceptor	20.6897	10	9.2899	0.999747
chr1	103744384	103745384	-	29	donor	20.6897	10	9.2899	0.999747
chr1	103744384	103745384	+	29	acceptor	24.1379	10	9.2899	0.999747
chr1	103745384	103746384	+	29	acceptor	27.5862	11	10.2078	0.999747
chr1	103745384	103746384	+	30	acceptor	26.6667	11	10.2078	0.999747
chr1	103749384	103750384	+	30	acceptor	20	10	9.30323	0.999747
chr1	108316433	108317433	+	50	acceptor	22	1	0.996087	0.996087
chr1	108317433	108318433	+	50	acceptor	22	1	0.996087	0.996087
chr1	120594231	120595231	-	24	donor	25	3	2.98418	0.997149
chr1	120595231	120596231	-	24	donor	20.8333	3	2.98418	0.997149
chr1	120596231	120597231	-	24	donor	20.8333	3	2.98418	0.997149
chr1	120598231	120599231	+	24	acceptor	20.8333	3	2.98418	0.997149
chr1	120600231	120601231	-	24	donor	29.1667	3	2.98418	0.997149
chr1	120601231	120602231	-	24	donor	29.1667	3	2.98418	0.997149
chr1	120602231	120603231	-	24	donor	29.1667	3	2.98418	0.997149
chr1	120603231	120604231	-	24	donor	25	3	2.98418	0.997149
chr1	120603231	120604231	+	24	acceptor	20.8333	3	2.98418	0.997149
chr1	120604231	120605231	-	24	donor	20.8333	3	2.98418	0.997149
chr1	120604231	120605231	+	24	acceptor	25	3	2.98418	0.997149
chr1	120605231	120606231	-	24	donor	20.8333	3	2.98418	0.997149
chr1	120605231	120606231	+	24	acceptor	20.8333	3	2.98418	0.997149
chr1	120606231	120607231	+	24	acceptor	20.8333	3	2.98418	0.997149
chr1	120607231	120608231	+	24	acceptor	20.8333	3	2.98418	0.997149
chr1	120610231	120611231	-	24	donor	25	3	2.98418	0.997149
chr1	120611231	120612231	-	24	donor	25	3	2.98418	0.997149
chr1	120612231	120613231	-	24	donor	25	3	2.98418	0.997149
chr1	120613231	120614231	-	24	donor	25	3	2.98418	0.997149
chr1	120614231	120615231	-	24	donor	25	3	2.98418	0.997149
chr1	120615231	120616231	-	24	donor	29.1667	3	2.98418	0.997149
chr1	120616231	120617231	-	24	donor	29.1667	3	2.98418	0.997149
chr1	120617231	120618231	-	24	donor	20.8333	3	2.98418	0.997149
chr1	120618231	120619231	-	24	donor	20.8333	3	2.98418	0.997149
chr1	120618231	120619231	+	24	acceptor	25	3	2.98418	0.997149
chr1	120619231	120620231	-	24	donor	20.8333	3	2.98418	0.997149
chr1	120619231	120620231	+	24	acceptor	25	3	2.98418	0.997149
chr1	120620231	120621231	-	24	donor	25	3	2.98418	0.997149
chr1	120620231	120621231	+	24	acceptor	25	3	2.98418	0.997149
chr1	120621231	120622231	-	24	donor	25	3	2.98418	0.997149
chr1	120621231	120622231	+	24	acceptor	25	3	2.98418	0.997149
chr1	120622231	120623231	-	24	donor	20.8333	3	2.98418	0.997149
chr1	120622231	120623231	+	24	acceptor	25	3	2.98418	0.997149
chr1	120623231	120624231	-	24	donor	20.8333	3	2.98418	0.997149
chr1	120623231	120624231	+	24	acceptor	20.8333	3	2.98418	0.997149
chr1	120624231	120625231	-	24	donor	20.8333	3	2.98418	0.997149
chr1	120624231	120625231	+	24	acceptor	29.1667	3	2.98418	0.997149
chr1	120625231	120626231	-	24	donor	20.8333	3	2.98418	0.997149
chr1	120625231	120626231	+	24	acceptor	29.1667	3	2.98418	0.997149
chr1	120626231	120627231	-	24	donor	25	3	2.98418	0.997149
chr1	120626231	120627231	+	24	acceptor	29.1667	3	2.98418	0.997149
chr1	120627231	120628231	-	23	donor	26.087	3	2.98418	0.997149
chr1	120627231	120628231	-	24	donor	25	3	2.98418	0.997149
chr1	120627231	120628231	+	23	acceptor	30.4348	3	2.98418	0.997149
chr1	120627231	120628231	+	24	acceptor	29.1667	3	2.98418	0.997149
chr1	120628231	120629231	-	23	donor	26.087	3	2.98418	0.997149
chr1	120628231	120629231	+	23	acceptor	30.4348	3	2.98418	0.997149
chr1	120629231	120630231	-	23	donor	30.4348	3	2.98418	0.997149
chr1	120629231	120630231	+	23	acceptor	30.4348	3	2.98418	0.997149
chr1	120630231	120631231	-	23	donor	26.087	3	2.98418	0.997149
chr1	120630231	120631231	+	23	acceptor	30.4348	3	2.98418	0.997149
chr1	120631231	120632231	-	23	donor	26.087	3	2.98418	0.997149
chr1	120631231	120632231	+	23	acceptor	30.4348	3	2.98418	0.997149
chr1	120632231	120633231	-	23	donor	21.7391	3	2.98418	0.997149
chr1	120632231	120633231	+	23	acceptor	30.4348	3	2.98418	0.997149
chr1	120633231	120634231	+	23	acceptor	34.7826	3	2.98418	0.997149
chr1	120634231	120635231	+	23	acceptor	34.7826	3	2.98418	0.997149
chr1	120635231	120636231	+	23	acceptor	30.4348	3	2.98418	0.997149
chr1	120636231	120637231	-	23	donor	26.087	3	2.98418	0.997149
chr1	120636231	120637231	+	23	acceptor	21.7391	3	2.98418	0.997149
chr1	120637231	120638231	+	23	acceptor	21.7391	3	2.98418	0.997149
chr1	120638231	120639231	-	23	donor	21.7391	3	2.98418	0.997149
chr1	120638231	120639231	+	23	acceptor	21.7391	3	2.98418	0.997149
chr1	120639231	120640231	+	23	acceptor	21.7391	3	2.98418	0.997149
chr1	120640231	120641231	-	23	donor	21.7391	3	2.98418	0.997149
chr1	120640231	120641231	+	23	acceptor	21.7391	3	2.98418	0.997149
chr1	120641231	120642231	-	23	donor	21.7391	3	2.98418	0.997149
chr1	120641231	120642231	+	23	acceptor	21.7391	3	2.98418	0.997149
chr1	120642231	120643231	-	23	donor	26.087	3	2.98418	0.997149
chr1	120642231	120643231	+	23	acceptor	21.7391	3	2.98418	0.997149
chr1	120643231	120644231	-	23	donor	26.087	3	2.98418	0.997149
chr1	120643231	120644231	+	23	acceptor	21.7391	3	2.98418	0.997149
chr1	120644231	120645231	-	23	donor	21.7391	3	2.98418	0.997149
chr1	120644231	120645231	+	23	acceptor	21.7391	3	2.98418	0.997149
chr1	120645231	120646231	-	23	donor	21.7391	3	2.98418	0.997149
chr1	120645231	120646231	+	23	acceptor	21.7391	3	2.98418	0.997149
chr1	120646231	120647231	-	23	donor	21.7391	3	2.98418	0.997149
chr1	120646231	120647231	+	23	acceptor	26.087	3	2.98418	0.997149
chr1	120647231	120648231	-	23	donor	21.7391	3	2.98418	0.997149
chr1	120647231	120648231	+	23	acceptor	30.4348	3	2.98418	0.997149
chr1	120648231	120649231	-	23	donor	21.7391	3	2.98418	0.997149
chr1	120648231	120649231	+	23	acceptor	30.4348	3	2.98418	0.997149
chr1	120649231	120650231	-	23	donor	21.7391	3	2.98418	0.997149
chr1	120649231	120650231	+	23	acceptor	26.087	3	2.98418	0.997149
chr1	120650231	120651231	-	23	donor	21.7391	3	2.98418	0.997149
chr1	120650231	120651231	+	23	acceptor	21.7391	3	2.98418	0.997149
chr1	120651231	120652231	-	23	donor	26.087	3	2.98418	0.997149
chr1	120651231	120652231	+	23	acceptor	21.7391	3	2.98418	0.997149
chr1	120652231	120653231	-	23	donor	26.087	3	2.98418	0.997149
chr1	120652231	120653231	+	23	acceptor	21.7391	3	2.98418	0.997149
chr1	120653231	120654231	-	23	donor	26.087	3	2.98418	0.997149
chr1	120653231	120654231	+	23	acceptor	21.7391	3	2.98418	0.997149
chr1	120654231	120655231	-	23	donor	34.7826	3	2.98418	0.997149
chr1	120654231	120655231	+	23	acceptor	21.7391	3	2.98418	0.997149
chr1	120655231	120656231	-	23	donor	30.4348	3	2.98418	0.997149
chr1	120655231	120656231	+	23	acceptor	21.7391	3	2.98418	0.997149
chr1	120656231	120657231	-	23	donor	30.4348	3	2.98418	0.997149
chr1	120656231	120657231	+	23	acceptor	21.7391	3	2.98418	0.997149
chr1	120657231	120658231	-	23	donor	30.4348	3	2.98418	0.997149
chr1	120657231	120658231	+	23	acceptor	21.7391	3	2.98418	0.997149
chr1	120658231	120659231	-	23	donor	30.4348	3	2.98418	0.997149
chr1	120658231	120659231	+	23	acceptor	21.7391	3	2.98418	0.997149
chr1	120659231	120660231	-	23	donor	30.4348	3	2.98418	0.997149
chr1	120660231	120661231	-	23	donor	30.4348	3	2.98418	0.997149
chr1	120661231	120662231	-	23	donor	30.4348	3	2.98418	0.997149
chr1	120662231	120663231	-	23	donor	39.1304	3	2.98418	0.997149
chr1	120663231	120664231	-	23	donor	34.7826	3	2.98418	0.997149
chr1	120664231	120665231	-	23	donor	34.7826	3	2.98418	0.997149
chr1	120665231	120666231	-	23	donor	34.7826	3	2.98418	0.997149
chr1	120666231	120667231	-	23	donor	30.4348	3	2.98418	0.997149
chr1	120667231	120668231	-	23	donor	30.4348	3	2.98418	0.997149
chr1	120668231	120669231	-	23	donor	30.4348	3	2.98418	0.997149
chr1	120669231	120670231	-	23	donor	30.4348	3	2.98418	0.997149
chr1	120670231	120671231	-	23	donor	34.7826	3	2.98418	0.997149
chr1	120671231	120672231	-	23	donor	34.7826	3	2.98418	0.997149
chr1	120672231	120673231	-	23	donor	30.4348	3	2.98418	0.997149
chr1	120673231	120674231	-	23	donor	30.4348	3	2.98418	0.997149
chr1	120674231	120675231	-	23	donor	26.087	3	2.98418	0.997149
chr1	120675231	120676231	-	23	donor	26.087	3	2.98418	0.997149
chr1	120676231	120677231	-	23	donor	26.087	3	2.98418	0.997149
chr1	120677231	120678231	-	23	donor	26.087	3	2.98418	0.997149
chr1	120678231	120679231	-	23	donor	26.087	3	2.98418	0.997149
chr1	120679231	120680231	-	23	donor	30.4348	3	2.98418	0.997149
chr1	120680231	120681231	-	23	donor	26.087	3	2.98418	0.997149
chr1	120681231	120682231	-	23	donor	26.087	3	2.98418	0.997149
chr1	120682231	120683231	-	23	donor	30.4348	3	2.98418	0.997149
chr1	120683231	120684231	-	23	donor	30.4348	3	2.98418	0.997149
chr1	120684231	120685231	-	23	donor	30.4348	3	2.98418	0.997149
chr1	120685231	120686231	-	23	donor	34.7826	3	2.98418	0.997149
chr1	120686231	120687231	-	23	donor	30.4348	3	2.98418	0.997149
chr1	120687231	120688231	-	23	donor	26.087	3	2.98418	0.997149
chr1	120688231	120689231	-	23	donor	30.4348	3	2.98418	0.997149
chr1	120689231	120690231	-	23	donor	21.7391	3	2.98418	0.997149
chr1	120706231	120707231	+	23	acceptor	21.7391	3	2.98418	0.997149
chr1	120710231	120711231	+	23	acceptor	26.087	3	2.98418	0.997149
chr1	120715231	120716231	+	23	acceptor	21.7391	3	2.98418	0.997149
chr1	120754231	120755231	-	23	donor	21.7391	4	3.9499	0.995309
chr1	142420240	142421240	+	62	acceptor	22.5806	6	5.88011	0.989439
chr1	143769600	143770600	-	57	donor	21.0526	14	13.6765	0.996299
chr1	143773600	143774600	-	57	donor	24.5614	8	7.86309	0.996299
chr1	143774600	143775600	-	57	donor	24.5614	8	7.86309	0.996299
chr1	143775600	143776600	-	57	donor	24.5614	8	7.86309	0.996299
chr1	143776600	143777600	-	57	donor	22.807	8	7.86309	0.996299
chr1	143777600	143778600	-	57	donor	24.5614	8	7.86309	0.996299
chr1	143778600	143779600	-	57	donor	21.0526	8	7.86309	0.996299
chr1	144420503	144421503	-	59	donor	33.8983	31	29.0576	0.987883
chr1	144421503	144422503	-	59	donor	28.8136	33	30.8658	0.987883
chr1	144423503	144424503	+	59	acceptor	20.339	41	37.857	0.987883
chr1	144432503	144433503	-	59	donor	27.1186	49	44.5973	0.987883
chr1	144440503	144441503	-	59	donor	25.4237	46	42.1032	0.987883
chr1	144441503	144442503	-	59	donor	22.0339	43	39.4916	0.987883
chr1	144441503	144442503	+	59	acceptor	20.339	43	39.4916	0.987883
chr1	144442503	144443503	-	59	donor	28.8136	49	44.7882	0.987883
chr1	144442503	144443503	+	59	acceptor	22.0339	49	44.7882	0.987883
chr1	144443503	144444503	+	59	acceptor	20.339	41	37.5859	0.987883
chr1	144445503	144446503	-	59	donor	25.4237	44	40.3959	0.987883
chr1	144445503	144446503	+	59	acceptor	20.339	44	40.3959	0.987883
chr1	144446503	144447503	-	59	donor	25.4237	43	39.5208	0.987883
chr1	144447503	144448503	-	59	donor	20.339	50	45.7015	0.987883
chr1	144447503	144448503	+	59	acceptor	25.4237	50	45.7015	0.987883
chr1	144449503	144450503	-	59	donor	23.7288	45	41.2403	0.987883
chr1	144450503	144451503	+	59	acceptor	20.339	44	40.3322	0.987883
chr1	144451503	144452503	-	59	donor	23.7288	44	40.3322	0.987883
chr1	144452503	144453503	-	58	donor	24.1379	44	40.0745	0.987883
chr1	144452503	144453503	-	59	donor	23.7288	44	40.0745	0.987883
chr1	144453503	144454503	-	58	donor	20.6897	49	44.5993	0.987883
chr1	144454503	144455503	-	58	donor	20.6897	45	41.1264	0.987883
chr1	144455503	144456503	-	58	donor	27.5862	45	41.0098	0.987883
chr1	144456503	144457503	-	58	donor	27.5862	50	45.5087	0.987883
chr1	144456503	144457503	+	58	acceptor	20.6897	50	45.5087	0.987883
chr1	144457503	144458503	-	58	donor	29.3103	44	40.0667	0.987883
chr1	144458503	144459503	-	58	donor	36.2069	49	44.5764	0.987883
chr1	144459503	144460503	-	58	donor	39.6552	46	41.941	0.987883
chr1	144460503	144461503	-	58	donor	36.2069	42	38.386	0.987883
chr1	144461503	144462503	-	58	donor	37.931	48	43.643	0.987883
chr1	144462503	144463503	-	58	donor	24.1379	44	39.9992	0.987883
chr1	144464503	144465503	-	58	donor	20.6897	45	40.7396	0.987883
chr1	144470503	144471503	+	45	acceptor	20	36	32.7957	0.987883
chr1	144471503	144472503	+	40	acceptor	25	34	31.0628	0.977885
chr1	144471503	144472503	+	41	acceptor	24.3902	34	31.0628	0.977885
chr1	144471503	144472503	+	42	acceptor	23.8095	34	31.0628	0.977885
chr1	144471503	144472503	+	45	acceptor	22.2222	34	31.0628	0.977885
chr1	144472503	144473503	+	40	acceptor	22.5	34	31.0628	0.977885
chr1	144473503	144474503	+	40	acceptor	20	35	31.8958	0.977885
chr1	144477503	144478503	+	39	acceptor	23.0769	41	37.2468	0.977885
chr1	144479503	144480503	-	37	donor	21.6216	36	32.6795	0.977885
chr1	144479503	144480503	-	38	donor	21.0526	36	32.6795	0.977885
chr1	144479503	144480503	+	37	acceptor	21.6216	36	32.6795	0.977885
chr1	144479503	144480503	+	38	acceptor	21.0526	36	32.6795	0.977885
chr1	144480503	144481503	-	37	donor	27.027	43	38.9434	0.977885
chr1	144481503	144482503	-	37	donor	24.3243	39	35.3495	0.977885
chr1	144481503	144482503	-	38	donor	23.6842	39	35.3495	0.977885
chr1	144485503	144486503	+	34	acceptor	23.5294	49	44.3792	0.977885
chr1	144486503	144487503	+	34	acceptor	20.5882	40	36.1961	0.977529
chr1	144487503	144488503	+	34	acceptor	20.5882	42	38.0436	0.977529
chr1	144488503	144489503	+	34	acceptor	26.4706	40	36.3318	0.977529
chr1	144489503	144490503	+	33	acceptor	24.2424	38	34.5159	0.977529
chr1	144489503	144490503	+	34	acceptor	23.5294	38	34.5159	0.977529
chr1	144490503	144491503	+	34	acceptor	26.4706	46	41.482	0.977529
chr1	144491503	144492503	+	33	acceptor	21.2121	43	38.8125	0.977529
chr1	144491503	144492503	+	34	acceptor	20.5882	43	38.8125	0.977529
chr1	144492503	144493503	+	33	acceptor	27.2727	41	37.0897	0.977529
chr1	144499503	144500503	-	33	donor	21.2121	36	33.0158	0.98284
chr1	144500503	144501503	-	33	donor	21.2121	28	25.7422	0.98284
chr1	145188924	145189924	+	37	acceptor	29.7297	35	32.3077	0.996066
chr1	145189924	145190924	+	37	acceptor	24.3243	34	31.3083	0.996066
chr1	145190924	145191924	+	37	acceptor	27.027	34	31.3083	0.996066
chr1	145191924	145192924	+	37	acceptor	24.3243	38	34.8155	0.996066
chr1	145192924	145193924	+	36	acceptor	27.7778	36	32.9339	0.996066
chr1	145192924	145193924	+	37	acceptor	27.027	36	32.9339	0.996066
chr1	145193924	145194924	+	36	acceptor	25	37	33.8999	0.996066
chr1	145194924	145195924	+	36	acceptor	30.5556	42	38.3142	0.996066
chr1	145195924	145196924	-	36	donor	50	37	33.8216	0.996066
chr1	145195924	145196924	+	36	acceptor	22.2222	37	33.8216	0.996066
chr1	145196924	145197924	-	36	donor	41.6667	40	36.5602	0.996066
chr1	145196924	145197924	+	36	acceptor	25	40	36.5602	0.996066
chr1	145197924	145198924	-	36	donor	38.8889	42	38.4724	0.996066
chr1	145197924	145198924	+	36	acceptor	22.2222	42	38.4724	0.996066
chr1	145198924	145199924	-	36	donor	30.5556	41	37.6044	0.996066
chr1	145199924	145200924	-	36	donor	25	46	42.0606	0.996066
chr1	145200924	145201924	-	36	donor	38.8889	42	38.2133	0.996066
chr1	145201924	145202924	-	36	donor	41.6667	43	39.0867	0.996066
chr1	145202924	145203924	-	36	donor	41.6667	45	40.8843	0.996066
chr1	145203924	145204924	-	36	donor	27.7778	44	40.0282	0.996066
chr1	145204924	145205924	-	36	donor	22.2222	41	37.5139	0.996066
chr1	145204924	145205924	+	36	acceptor	25	41	37.5139	0.996066
chr1	145205924	145206924	-	35	donor	34.2857	45	41.0338	0.996066
chr1	145205924	145206924	-	36	donor	33.3333	45	41.0338	0.996066
chr1	145205924	145206924	+	35	acceptor	22.8571	45	41.0338	0.996066
chr1	145205924	145206924	+	36	acceptor	22.2222	45	41.0338	0.996066
chr1	145206924	145207924	-	35	donor	22.8571	44	40.1701	0.996066
chr1	145207924	145208924	-	35	donor	22.8571	44	40.1518	0.996066
chr1	145207924	145208924	+	35	acceptor	25.7143	44	40.1518	0.996066
chr1	145208924	145209924	+	35	acceptor	22.8571	48	43.7064	0.996066
chr1	145209924	145210924	-	35	donor	31.4286	41	37.4908	0.996066
chr1	145209924	145210924	+	35	acceptor	20	41	37.4908	0.996066
chr1	145210924	145211924	-	35	donor	31.4286	47	42.7573	0.996066
chr1	145211924	145212924	-	35	donor	22.8571	50	45.448	0.996066
chr1	145212924	145213924	+	35	acceptor	20	51	46.4035	0.996066
chr1	145216924	145217924	-	32	donor	34.375	51	46.6872	0.996066
chr1	145217924	145218924	-	32	donor	25	48	43.9568	0.996066
chr1	145218924	145219924	-	32	donor	25	55	50.2645	0.996066
chr1	145219924	145220924	-	32	donor	28.125	48	43.9925	0.996066
chr1	145223924	145224924	+	31	acceptor	29.0323	45	41.1184	0.996066
chr1	145224924	145225924	+	31	acceptor	29.0323	48	43.8499	0.996066
chr1	145224924	145225924	+	32	acceptor	28.125	48	43.8499	0.996066
chr1	145225924	145226924	+	32	acceptor	28.125	45	41.276	0.996066
chr1	145227924	145228924	+	32	acceptor	21.875	50	45.8486	0.996066
chr1	145227924	145228924	+	35	acceptor	20	50	45.8486	0.996066
chr1	145228924	145229924	+	35	acceptor	25.7143	44	40.4074	0.996066
chr1	145229924	145230924	+	35	acceptor	22.8571	46	42.2365	0.996066
chr1	145230924	145231924	+	35	acceptor	37.1429	46	42.3349	0.996066
chr1	145231924	145232924	+	35	acceptor	22.8571	44	40.7172	0.996066
chr1	145232924	145233924	+	35	acceptor	25.7143	50	46.0434	0.996066
chr1	145233924	145234924	+	35	acceptor	22.8571	45	41.5087	0.996066
chr1	145234924	145235924	+	35	acceptor	28.5714	45	41.5805	0.996066
chr1	145235924	145236924	+	35	acceptor	31.4286	47	43.3112	0.996066
chr1	145237924	145238924	+	35	acceptor	25.7143	48	44.121	0.996066
chr1	145262924	145263924	-	30	donor	20	15	13.7899	0.996066
chr1	145263924	145264924	-	30	donor	20	16	14.6552	0.996066
chr1	145294924	145295924	+	30	acceptor	23.3333	4	3.95858	0.996066
chr1	145295924	145296924	+	30	acceptor	20	4	3.95858	0.996066
chr1	145296924	145297924	+	30	acceptor	20	4	3.95858	0.996066
chr1	145297924	145298924	+	30	acceptor	20	4	3.95858	0.996066
chr1	145298924	145299924	+	30	acceptor	20	4	3.95858	0.996066
chr1	145299924	145300924	+	30	acceptor	23.3333	4	3.95858	0.996066
chr1	145300924	145301924	+	30	acceptor	20	4	3.95858	0.996066
chr1	145304924	145305924	+	30	acceptor	20	4	3.95858	0.996066
chr1	145305924	145306924	+	30	acceptor	20	4	3.95858	0.996066
chr1	145306924	145307924	+	30	acceptor	23.3333	4	3.95858	0.996066
chr1	145307924	145308924	+	30	acceptor	23.3333	4	3.95858	0.996066
chr1	145308924	145309924	+	30	acceptor	20	4	3.95858	0.996066
chr1	145309924	145310924	+	30	acceptor	20	4	3.95858	0.996066
chr1	145310924	145311924	+	30	acceptor	20	4	3.95858	0.996066
chr1	145311924	145312924	+	30	acceptor	20	4	3.95858	0.996066
chr1	145312924	145313924	+	30	acceptor	20	4	3.95858	0.996066
chr1	145313924	145314924	+	30	acceptor	20	4	3.95858	0.996066
chr1	145314924	145315924	+	30	acceptor	20	4	3.95858	0.996066
chr1	145315924	145316924	+	30	acceptor	20	4	3.95858	0.996066
chr1	145316924	145317924	+	30	acceptor	20	4	3.95858	0.996066
chr1	145317924	145318924	+	30	acceptor	20	4	3.95858	0.996066
chr1	145318924	145319924	+	30	acceptor	20	4	3.95858	0.996066
chr1	145319924	145320924	+	30	acceptor	20	4	3.95858	0.996066
chr1	145320924	145321924	+	30	acceptor	20	4	3.95858	0.996066
chr1	145321924	145322924	+	30	acceptor	20	4	3.95858	0.996066
chr1	145322924	145323924	+	30	acceptor	20	4	3.95858	0.996066
chr1	145323924	145324924	+	30	acceptor	20	4	3.95858	0.996066
chr1	145324924	145325924	+	30	acceptor	20	4	3.95858	0.996066
chr1	145325924	145326924	+	30	acceptor	20	4	3.95858	0.996066
chr1	145326924	145327924	+	30	acceptor	20	4	3.95858	0.996066
chr1	145327924	145328924	+	30	acceptor	23.3333	4	3.95858	0.996066
chr1	145328924	145329924	+	30	acceptor	26.6667	4	3.95858	0.996066
chr1	145329924	145330924	+	30	acceptor	20	4	3.95858	0.996066
chr1	145332924	145333924	-	30	donor	20	4	3.95858	0.996066
chr1	145333924	145334924	+	30	acceptor	23.3333	4	3.95858	0.996066
chr1	145337924	145338924	+	30	acceptor	20	4	3.95858	0.996066
chr1	145338924	145339924	+	30	acceptor	20	4	3.95858	0.996066
chr1	145339924	145340924	+	30	acceptor	20	4	3.95858	0.996066
chr1	145340924	145341924	+	30	acceptor	20	4	3.95858	0.996066
chr1	145341924	145342924	+	30	acceptor	20	4	3.95858	0.996066
chr1	145342924	145343924	-	30	donor	20	4	3.95858	0.996066
chr1	145343924	145344924	-	30	donor	30	4	3.95858	0.996066
chr1	145344924	145345924	-	30	donor	26.6667	4	3.95858	0.996066
chr1	145344924	145345924	+	30	acceptor	20	4	3.95858	0.996066
chr1	145345924	145346924	-	30	donor	26.6667	4	3.95858	0.996066
chr1	145345924	145346924	+	30	acceptor	20	4	3.95858	0.996066
chr1	145346924	145347924	-	30	donor	20	4	3.95858	0.996066
chr1	145347924	145348924	-	30	donor	23.3333	4	3.95858	0.996066
chr1	145348924	145349924	-	30	donor	20	4	3.95858	0.996066
chr1	145350924	145351924	+	30	acceptor	20	4	3.95858	0.996066
chr1	145355924	145356924	-	30	donor	26.6667	4	3.95858	0.996066
chr1	145356924	145357924	-	30	donor	26.6667	4	3.95858	0.996066
chr1	145357924	145358924	-	30	donor	26.6667	4	3.95858	0.996066
chr1	145358924	145359924	-	30	donor	23.3333	4	3.95858	0.996066
chr1	145358924	145359924	+	30	acceptor	20	4	3.95858	0.996066
chr1	145359924	145360924	+	30	acceptor	20	4	3.95858	0.996066
chr1	145362924	145363924	-	30	donor	20	4	3.95858	0.996066
chr1	145363924	145364924	-	30	donor	20	4	3.95858	0.996066
chr1	145364924	145365924	-	30	donor	20	4	3.95858	0.996066
chr1	145367924	145368924	-	30	donor	20	3	2.97537	0.996066
chr1	145368924	145369924	-	30	donor	20	3	2.97537	0.996066
chr1	145369924	145370924	-	30	donor	20	3	2.97537	0.996066
chr1	145370924	145371924	-	30	donor	23.3333	3	2.97537	0.996066
chr1	145371924	145372924	-	30	donor	20	2	1.98893	0.996066
chr1	145372924	145373924	-	30	donor	20	2	1.98893	0.996066
chr1	145372924	145373924	+	30	acceptor	23.3333	2	1.98893	0.996066
chr1	145373924	145374924	-	30	donor	20	2	1.98893	0.996066
chr1	145373924	145374924	+	30	acceptor	26.6667	2	1.98893	0.996066
chr1	145374924	145375924	-	30	donor	23.3333	2	1.98893	0.996066
chr1	145374924	145375924	+	30	acceptor	26.6667	2	1.98893	0.996066
chr1	145375924	145376924	-	30	donor	23.3333	2	1.98893	0.996066
chr1	145375924	145376924	+	30	acceptor	26.6667	2	1.98893	0.996066
chr1	145376924	145377924	+	30	acceptor	23.3333	2	1.98893	0.996066
chr1	145381924	145382924	-	29	donor	24.1379	2	1.98893	0.996066
chr1	145382924	145383924	-	29	donor	24.1379	2	1.98893	0.996066
chr1	145383924	145384924	-	29	donor	27.5862	2	1.98893	0.996066
chr1	145384924	145385924	-	29	donor	31.0345	2	1.98893	0.996066
chr1	145385924	145386924	-	29	donor	31.0345	2	1.98893	0.996066
chr1	145385924	145386924	+	29	acceptor	20.6897	2	1.98893	0.996066
chr1	145386924	145387924	-	29	donor	31.0345	2	1.98893	0.996066
chr1	145386924	145387924	+	29	acceptor	20.6897	2	1.98893	0.996066
chr1	145387924	145388924	-	29	donor	34.4828	2	1.98893	0.996066
chr1	145387924	145388924	-	30	donor	33.3333	2	1.98893	0.996066
chr1	145387924	145388924	+	29	acceptor	20.6897	2	1.98893	0.996066
chr1	145387924	145388924	+	30	acceptor	20	2	1.98893	0.996066
chr1	145388924	145389924	-	30	donor	33.3333	2	1.98893	0.996066
chr1	145388924	145389924	+	30	acceptor	20	2	1.98893	0.996066
chr1	145389924	145390924	-	30	donor	30	2	1.98893	0.996066
chr1	145390924	145391924	-	30	donor	33.3333	2	1.98893	0.996066
chr1	145391924	145392924	-	30	donor	33.3333	2	1.98893	0.996066
chr1	145392924	145393924	-	29	donor	31.0345	2	1.98893	0.996066
chr1	145392924	145393924	-	30	donor	30	2	1.98893	0.996066
chr1	145392924	145393924	+	29	acceptor	20.6897	2	1.98893	0.996066
chr1	145392924	145393924	+	30	acceptor	20	2	1.98893	0.996066
chr1	145393924	145394924	-	29	donor	31.0345	2	1.98893	0.996066
chr1	145393924	145394924	+	29	acceptor	24.1379	2	1.98893	0.996066
chr1	145394924	145395924	-	29	donor	34.4828	2	1.98893	0.996066
chr1	145394924	145395924	+	29	acceptor	24.1379	2	1.98893	0.996066
chr1	145395924	145396924	-	29	donor	34.4828	2	1.98893	0.996066
chr1	145395924	145396924	+	29	acceptor	24.1379	2	1.98893	0.996066
chr1	145396924	145397924	-	29	donor	34.4828	2	1.98893	0.996066
chr1	145396924	145397924	+	29	acceptor	24.1379	2	1.98893	0.996066
chr1	145397924	145398924	-	29	donor	24.1379	2	1.98893	0.996066
chr1	145398924	145399924	-	29	donor	24.1379	2	1.98893	0.996066
chr1	145399924	145400924	-	29	donor	27.5862	2	1.98893	0.996066
chr1	145399924	145400924	+	29	acceptor	20.6897	2	1.98893	0.996066
chr1	145400924	145401924	-	29	donor	27.5862	2	1.98893	0.996066
chr1	145400924	145401924	+	29	acceptor	20.6897	2	1.98893	0.996066
chr1	145401924	145402924	-	29	donor	24.1379	2	1.98893	0.996066
chr1	145402924	145403924	-	29	donor	24.1379	2	1.98893	0.996066
chr1	145404924	145405924	-	29	donor	20.6897	2	1.98893	0.996066
chr1	145405924	145406924	-	29	donor	24.1379	2	1.98893	0.996066
chr1	145406924	145407924	-	29	donor	27.5862	2	1.98893	0.996066
chr1	145407924	145408924	-	29	donor	27.5862	2	1.98893	0.996066
chr1	145408924	145409924	-	29	donor	27.5862	2	1.98893	0.996066
chr1	145409924	145410924	-	29	donor	27.5862	2	1.98893	0.996066
chr1	145413924	145414924	-	29	donor	20.6897	2	1.98893	0.996066
chr1	145429924	145430924	+	29	acceptor	24.1379	3	2.98189	0.996066
chr1	145430924	145431924	-	29	donor	27.5862	3	2.98189	0.996066
chr1	145430924	145431924	+	29	acceptor	31.0345	3	2.98189	0.996066
chr1	145431924	145432924	-	29	donor	27.5862	3	2.98189	0.996066
chr1	145431924	145432924	+	29	acceptor	31.0345	3	2.98189	0.996066
chr1	145432924	145433924	-	28	donor	25	3	2.98189	0.996066
chr1	145432924	145433924	-	29	donor	24.1379	3	2.98189	0.996066
chr1	145432924	145433924	+	28	acceptor	42.8571	3	2.98189	0.996066
chr1	145432924	145433924	+	29	acceptor	41.3793	3	2.98189	0.996066
chr1	145433924	145434924	+	28	acceptor	42.8571	3	2.98189	0.996066
chr1	145434924	145435924	+	28	acceptor	42.8571	3	2.98189	0.996066
chr1	145435924	145436924	+	28	acceptor	42.8571	3	2.98189	0.996066
chr1	145436924	145437924	+	28	acceptor	39.2857	3	2.98189	0.996066
chr1	145437924	145438924	-	28	donor	32.1429	3	2.98189	0.996066
chr1	145437924	145438924	+	28	acceptor	39.2857	3	2.98189	0.996066
chr1	145438924	145439924	-	28	donor	32.1429	3	2.98189	0.996066
chr1	145438924	145439924	+	28	acceptor	32.1429	3	2.98189	0.996066
chr1	145439924	145440924	-	28	donor	28.5714	3	2.98189	0.996066
chr1	145439924	145440924	+	28	acceptor	28.5714	3	2.98189	0.996066
chr1	145440924	145441924	-	28	donor	25	3	2.98189	0.996066
chr1	145440924	145441924	+	28	acceptor	21.4286	3	2.98189	0.996066
chr1	145441924	145442924	-	28	donor	25	3	2.98189	0.996066
chr1	145441924	145442924	+	28	acceptor	21.4286	3	2.98189	0.996066
chr1	145442924	145443924	-	28	donor	25	3	2.98189	0.996066
chr1	145443924	145444924	-	28	donor	25	3	2.98189	0.996066
chr1	145444924	145445924	-	28	donor	21.4286	3	2.98189	0.996066
chr1	145445924	145446924	-	28	donor	21.4286	3	2.98189	0.996066
chr1	145447924	145448924	-	28	donor	21.4286	2	1.98893	0.996066
chr1	145448924	145449924	-	28	donor	21.4286	2	1.98893	0.996066
chr1	145449924	145450924	-	28	donor	28.5714	2	1.98893	0.996066
chr1	145450924	145451924	-	28	donor	28.5714	2	1.98893	0.996066
chr1	145451924	145452924	-	28	donor	35.7143	2	1.98893	0.996066
chr1	145452924	145453924	-	28	donor	46.4286	2	1.98893	0.996066
chr1	145453924	145454924	-	28	donor	39.2857	2	1.98893	0.996066
chr1	145454924	145455924	-	28	donor	35.7143	2	1.98893	0.996066
chr1	145454924	145455924	+	28	acceptor	28.5714	2	1.98893	0.996066
chr1	145455924	145456924	-	28	donor	35.7143	2	1.98893	0.996066
chr1	145455924	145456924	+	28	acceptor	28.5714	2	1.98893	0.996066
chr1	145456924	145457924	-	28	donor	25	2	1.98893	0.996066
chr1	145456924	145457924	+	28	acceptor	28.5714	2	1.98893	0.996066
chr1	145457924	145458924	-	28	donor	21.4286	2	1.98893	0.996066
chr1	145457924	145458924	+	28	acceptor	25	2	1.98893	0.996066
chr1	145458924	145459924	-	28	donor	21.4286	2	1.98893	0.996066
chr1	145459924	145460924	-	28	donor	28.5714	2	1.98893	0.996066
chr1	145459924	145460924	+	28	acceptor	21.4286	2	1.98893	0.996066
chr1	145460924	145461924	-	28	donor	35.7143	2	1.98893	0.996066
chr1	145461924	145462924	-	28	donor	32.1429	2	1.98893	0.996066
chr1	145462924	145463924	-	28	donor	32.1429	2	1.98893	0.996066
chr1	145463924	145464924	-	28	donor	32.1429	2	1.98893	0.996066
chr1	145464924	145465924	-	28	donor	28.5714	2	1.98893	0.996066
chr1	145465924	145466924	-	28	donor	28.5714	2	1.98893	0.996066
chr1	145466924	145467924	-	28	donor	25	2	1.98893	0.996066
chr1	145467924	145468924	-	28	donor	21.4286	2	1.98893	0.996066
chr1	145468924	145469924	-	28	donor	21.4286	2	1.98893	0.996066
chr1	145469924	145470924	-	28	donor	32.1429	2	1.98893	0.996066
chr1	145470924	145471924	-	28	donor	32.1429	3	2.98273	0.996066
chr1	145471924	145472924	-	28	donor	35.7143	3	2.98273	0.996066
chr1	145472924	145473924	-	28	donor	39.2857	3	2.98273	0.996066
chr1	145473924	145474924	-	28	donor	35.7143	3	2.98273	0.996066
chr1	145474924	145475924	-	28	donor	25	3	2.98273	0.996066
chr1	145475924	145476924	-	28	donor	25	3	2.98273	0.996066
chr1	145476924	145477924	-	28	donor	25	3	2.98273	0.996066
chr1	145477924	145478924	-	28	donor	35.7143	3	2.98273	0.996066
chr1	145477924	145478924	+	28	acceptor	21.4286	3	2.98273	0.996066
chr1	145478924	145479924	-	28	donor	32.1429	3	2.98273	0.996066
chr1	145478924	145479924	+	28	acceptor	21.4286	3	2.98273	0.996066
chr1	145479924	145480924	-	28	donor	21.4286	3	2.98273	0.996066
chr1	145482924	145483924	-	28	donor	21.4286	3	2.98273	0.996066
chr1	145497924	145498924	-	28	donor	21.4286	3	2.98273	0.996066
chr1	145508924	145509924	-	28	donor	21.4286	3	2.98273	0.996066
chr1	145509924	145510924	-	28	donor	21.4286	3	2.98273	0.996066
chr1	145510924	145511924	-	28	donor	21.4286	3	2.98273	0.996066
chr1	145511924	145512924	-	28	donor	25	3	2.98273	0.996066
chr1	145512924	145513924	-	28	donor	21.4286	3	2.98273	0.996066
chr1	145512924	145513924	-	29	donor	20.6897	3	2.98273	0.996066
chr1	145513924	145514924	-	29	donor	20.6897	3	2.98273	0.996066
chr1	145514924	145515924	-	29	donor	20.6897	3	2.98273	0.996066
chr1	145524924	145525924	-	27	donor	25.9259	3	2.98273	0.996066
chr1	145525924	145526924	-	27	donor	22.2222	3	2.98273	0.996066
chr1	145527924	145528924	+	27	acceptor	22.2222	3	2.98273	0.996066
chr1	145533924	145534924	-	27	donor	22.2222	3	2.98273	0.996066
chr1	145534924	145535924	-	27	donor	25.9259	3	2.98273	0.996066
chr1	145539924	145540924	-	27	donor	29.6296	3	2.98273	0.996066
chr1	145540924	145541924	-	27	donor	29.6296	3	2.98273	0.996066
chr1	145541924	145542924	-	27	donor	33.3333	3	2.98273	0.996066
chr1	145542924	145543924	-	27	donor	29.6296	3	2.98273	0.996066
chr1	145543924	145544924	-	27	donor	25.9259	3	2.98273	0.996066
chr1	145550924	145551924	-	27	donor	22.2222	3	2.98273	0.996066
chr1	145556924	145557924	-	27	donor	22.2222	3	2.98273	0.996066
chr1	145569924	145570924	+	25	acceptor	20	3	2.98273	0.996066
chr1	145570924	145571924	+	25	acceptor	20	3	2.98273	0.996066
chr1	145571924	145572924	+	25	acceptor	20	3	2.98273	0.996066
chr1	145572924	145573924	+	25	acceptor	20	3	2.98273	0.996066
chr1	145573924	145574924	+	25	acceptor	20	3	2.98273	0.996066
chr1	145574924	145575924	+	25	acceptor	20	3	2.98273	0.996066
chr1	145575924	145576924	+	25	acceptor	20	3	2.98273	0.996066
chr1	145576924	145577924	+	25	acceptor	20	3	2.98273	0.996066
chr1	145577924	145578924	+	25	acceptor	20	3	2.98273	0.996066
chr1	145578924	145579924	+	25	acceptor	24	3	2.98273	0.996066
chr1	145579924	145580924	+	25	acceptor	20	3	2.98273	0.996066
chr1	145580924	145581924	+	25	acceptor	20	3	2.98273	0.996066
chr1	145581924	145582924	+	25	acceptor	20	3	2.98273	0.996066
chr1	145582924	145583924	+	25	acceptor	20	3	2.98273	0.996066
chr1	145583924	145584924	+	25	acceptor	20	3	2.98273	0.996066
chr1	145584924	145585924	+	25	acceptor	20	3	2.98273	0.996066
chr1	145585924	145586924	+	25	acceptor	20	3	2.98273	0.996066
chr1	145727016	145728016	-	24	donor	25	81	74.1242	0.992079
chr1	145868291	145869291	-	24	donor	20.8333	3	2.98136	0.996066
chr1	145975291	145976291	+	40	acceptor	20	3	2.98136	0.996066
chr1	145979291	145980291	+	42	acceptor	21.4286	3	2.98136	0.996066
chr1	145980291	145981291	+	42	acceptor	23.8095	3	2.98136	0.996066
chr1	145981291	145982291	+	42	acceptor	23.8095	3	2.98136	0.996066
chr1	145989291	145990291	+	43	acceptor	20.9302	2	1.98815	0.996066
chr1	145990291	145991291	+	43	acceptor	20.9302	2	1.98815	0.996066
chr1	145991291	145992291	+	43	acceptor	20.9302	2	1.98815	0.996066
chr1	145992291	145993291	+	43	acceptor	20.9302	2	1.98815	0.996066
chr1	145993291	145994291	+	43	acceptor	23.2558	2	1.98815	0.996066
chr1	145998291	145999291	+	43	acceptor	23.2558	2	1.98815	0.996066
chr1	145999291	146000291	+	43	acceptor	20.9302	2	1.98815	0.996066
chr1	146000291	146001291	+	43	acceptor	20.9302	2	1.98815	0.996066
chr1	146001291	146002291	+	43	acceptor	20.9302	2	1.98815	0.996066
chr1	146014291	146015291	+	44	acceptor	20.4545	3	2.98036	0.996066
chr1	146015291	146016291	+	44	acceptor	22.7273	3	2.98036	0.996066
chr1	146015291	146016291	+	45	acceptor	22.2222	3	2.98036	0.996066
chr1	146016291	146017291	-	45	donor	24.4444	3	2.98036	0.996066
chr1	146017291	146018291	-	45	donor	26.6667	3	2.98036	0.996066
chr1	146018291	146019291	-	45	donor	26.6667	3	2.98036	0.996066
chr1	146019291	146020291	-	45	donor	26.6667	3	2.98036	0.996066
chr1	146020291	146021291	-	45	donor	28.8889	3	2.98036	0.996066
chr1	146021291	146022291	-	45	donor	22.2222	3	2.98036	0.996066
chr1	146022291	146023291	-	45	donor	20	3	2.98036	0.996066
chr1	146056291	146057291	+	46	acceptor	21.7391	2	1.98815	0.996066
chr1	146057291	146058291	+	46	acceptor	21.7391	2	1.98815	0.996066
chr1	146058291	146059291	+	46	acceptor	21.7391	2	1.98815	0.996066
chr1	146059291	146060291	+	46	acceptor	21.7391	2	1.98815	0.996066
chr1	146062291	146063291	+	46	acceptor	21.7391	2	1.98815	0.996066
chr1	146065291	146066291	+	46	acceptor	23.913	2	1.98815	0.996066
chr1	146066291	146067291	+	46	acceptor	21.7391	2	1.98815	0.996066
chr1	146224509	146225509	-	63	donor	22.2222	37	33.8828	0.996066
chr1	146225509	146226509	-	63	donor	22.2222	43	39.3051	0.996066
chr1	146233509	146234509	+	63	acceptor	20.6349	42	38.2707	0.996066
chr1	146234509	146235509	+	63	acceptor	20.6349	43	39.1695	0.996066
chr1	146234509	146235509	+	65	acceptor	20	43	39.1695	0.996066
chr1	146237509	146238509	-	69	donor	20.2899	41	37.549	0.996066
chr1	146238509	146239509	-	69	donor	23.1884	38	34.7185	0.996066
chr1	146239509	146240509	-	69	donor	20.2899	47	42.9034	0.996066
chr1	146239509	146240509	+	69	acceptor	20.2899	47	42.9034	0.996066
chr1	146243509	146244509	-	74	donor	20.2703	41	37.3495	0.996066
chr1	146244509	146245509	-	74	donor	21.6216	47	42.7259	0.996066
chr1	146245509	146246509	-	74	donor	21.6216	47	42.644	0.996066
chr1	146245509	146246509	-	75	donor	21.3333	47	42.644	0.996066
chr1	146245509	146246509	-	76	donor	21.0526	47	42.644	0.996066
chr1	146246509	146247509	-	76	donor	21.0526	44	40.1125	0.996066
chr1	146255509	146256509	-	77	donor	20.7792	43	39.4196	0.996066
chr1	146261509	146262509	-	80	donor	27.5	43	39.5628	0.996066
chr1	146261509	146262509	-	81	donor	27.1605	43	39.5628	0.996066
chr1	148637940	148638940	-	83	donor	20.4819	56	51.4249	0.991085
chr1	148665940	148666940	-	83	donor	22.8916	52	48.0596	0.991085
chr1	160620994	160621994	-	58	donor	29.3103	2	1.99288	0.996438
chr1	160621994	160622994	-	56	donor	32.1429	2	1.99288	0.996438
chr1	160621994	160622994	-	57	donor	31.5789	2	1.99288	0.996438
chr1	160621994	160622994	-	58	donor	31.0345	2	1.99288	0.996438
chr1	160622994	160623994	-	54	donor	38.8889	2	1.99288	0.996438
chr1	160622994	160623994	-	55	donor	38.1818	2	1.99288	0.996438
chr1	160622994	160623994	-	56	donor	37.5	2	1.99288	0.996438
chr1	160622994	160623994	+	54	acceptor	20.3704	2	1.99288	0.996438
chr1	160622994	160623994	+	55	acceptor	20	2	1.99288	0.996438
chr1	160623994	160624994	-	54	donor	38.8889	2	1.99288	0.996438
chr1	160624994	160625994	-	54	donor	37.037	2	1.99288	0.996438
chr1	160624994	160625994	-	55	donor	36.3636	2	1.99288	0.996438
chr1	160624994	160625994	+	54	acceptor	20.3704	2	1.99288	0.996438
chr1	160624994	160625994	+	55	acceptor	20	2	1.99288	0.996438
chr1	160625994	160626994	-	53	donor	20.7547	2	1.99288	0.996438
chr1	160625994	160626994	-	54	donor	20.3704	2	1.99288	0.996438
chr1	160625994	160626994	+	53	acceptor	20.7547	2	1.99288	0.996438
chr1	160625994	160626994	+	54	acceptor	20.3704	2	1.99288	0.996438
chr1	160626994	160627994	-	51	donor	29.4118	2	1.99288	0.996438
chr1	160626994	160627994	-	52	donor	28.8462	2	1.99288	0.996438
chr1	160626994	160627994	-	53	donor	28.3019	2	1.99288	0.996438
chr1	160627994	160628994	-	51	donor	41.1765	2	1.99288	0.996438
chr1	160628994	160629994	-	51	donor	41.1765	2	1.99288	0.996438
chr1	160628994	160629994	+	51	acceptor	27.451	2	1.99288	0.996438
chr1	160629994	160630994	-	50	donor	52	2	1.99288	0.996438
chr1	160629994	160630994	-	51	donor	50.9804	2	1.99288	0.996438
chr1	160630994	160631994	-	49	donor	57.1429	3	2.9914	0.998521
chr1	160630994	160631994	-	50	donor	56	3	2.9914	0.998521
chr1	160631994	160632994	-	48	donor	54.1667	3	2.9914	0.998521
chr1	160631994	160632994	-	49	donor	53.0612	3	2.9914	0.998521
chr1	160632994	160633994	-	47	donor	61.7021	3	2.9914	0.998521
chr1	160632994	160633994	-	48	donor	60.4167	3	2.9914	0.998521
chr1	160633994	160634994	-	46	donor	43.4783	3	2.9914	0.998521
chr1	160633994	160634994	-	47	donor	42.5532	3	2.9914	0.998521
chr1	160634994	160635994	-	46	donor	34.7826	3	2.9914	0.998521
chr1	160635994	160636994	-	46	donor	30.4348	3	2.9914	0.998521
chr1	160636994	160637994	-	46	donor	28.2609	3	2.9914	0.998521
chr1	160637994	160638994	-	46	donor	23.913	4	3.98992	0.998521
chr1	160638994	160639994	-	45	donor	22.2222	4	3.98992	0.998521
chr1	160638994	160639994	-	46	donor	21.7391	4	3.98992	0.998521
chr1	160639994	160640994	-	45	donor	26.6667	4	3.98992	0.998521
chr1	160640994	160641994	-	45	donor	24.4444	4	3.98992	0.998521
chr1	160645994	160646994	+	43	acceptor	23.2558	4	3.98992	0.998521
chr1	160645994	160646994	+	44	acceptor	22.7273	4	3.98992	0.998521
chr1	160646994	160647994	-	43	donor	20.9302	4	3.98992	0.998521
chr1	160646994	160647994	+	43	acceptor	30.2326	4	3.98992	0.998521
chr1	160647994	160648994	+	43	acceptor	23.2558	4	3.98992	0.998521
chr1	160648994	160649994	-	42	donor	26.1905	4	3.98992	0.998521
chr1	160648994	160649994	-	43	donor	25.5814	4	3.98992	0.998521
chr1	160649994	160650994	-	42	donor	30.9524	4	3.98992	0.998521
chr1	160649994	160650994	+	42	acceptor	21.4286	4	3.98992	0.998521
chr1	160650994	160651994	-	42	donor	30.9524	4	3.98992	0.998521
chr1	160650994	160651994	+	42	acceptor	33.3333	4	3.98992	0.998521
chr1	160651994	160652994	-	42	donor	30.9524	4	3.98992	0.998521
chr1	160651994	160652994	+	42	acceptor	30.9524	4	3.98992	0.998521
chr1	160652994	160653994	-	42	donor	33.3333	4	3.98992	0.998521
chr1	160652994	160653994	+	42	acceptor	40.4762	4	3.98992	0.998521
chr1	160653994	160654994	-	42	donor	35.7143	4	3.98992	0.998521
chr1	160653994	160654994	+	42	acceptor	47.619	4	3.98992	0.998521
chr1	160654994	160655994	-	41	donor	34.1463	4	3.98992	0.998521
chr1	160654994	160655994	-	42	donor	33.3333	4	3.98992	0.998521
chr1	160654994	160655994	+	41	acceptor	36.5854	4	3.98992	0.998521
chr1	160654994	160655994	+	42	acceptor	35.7143	4	3.98992	0.998521
chr1	160655994	160656994	-	39	donor	43.5897	4	3.98992	0.998521
chr1	160655994	160656994	-	40	donor	42.5	4	3.98992	0.998521
chr1	160655994	160656994	-	41	donor	41.4634	4	3.98992	0.998521
chr1	160655994	160656994	+	39	acceptor	23.0769	4	3.98992	0.998521
chr1	160655994	160656994	+	40	acceptor	22.5	4	3.98992	0.998521
chr1	160655994	160656994	+	41	acceptor	21.9512	4	3.98992	0.998521
chr1	160656994	160657994	-	39	donor	48.7179	4	3.98992	0.998521
chr1	160656994	160657994	+	39	acceptor	25.641	4	3.98992	0.998521
chr1	160657994	160658994	-	37	donor	59.4595	4	3.98992	0.998521
chr1	160657994	160658994	-	38	donor	57.8947	4	3.98992	0.998521
chr1	160657994	160658994	-	39	donor	56.4103	4	3.98992	0.998521
chr1	160657994	160658994	+	37	acceptor	21.6216	4	3.98992	0.998521
chr1	160657994	160658994	+	38	acceptor	21.0526	4	3.98992	0.998521
chr1	160657994	160658994	+	39	acceptor	20.5128	4	3.98992	0.998521
chr1	160658994	160659994	-	37	donor	62.1622	4	3.98992	0.998521
chr1	160659994	160660994	-	37	donor	43.2432	4	3.98992	0.998521
chr1	160659994	160660994	+	37	acceptor	27.027	4	3.98992	0.998521
chr1	160660994	160661994	-	37	donor	24.3243	4	3.98992	0.998521
chr1	160660994	160661994	+	37	acceptor	27.027	4	3.98992	0.998521
chr1	160661994	160662994	-	36	donor	22.2222	4	3.98992	0.998521
chr1	160661994	160662994	-	37	donor	21.6216	4	3.98992	0.998521
chr1	160661994	160662994	+	36	acceptor	30.5556	4	3.98992	0.998521
chr1	160661994	160662994	+	37	acceptor	29.7297	4	3.98992	0.998521
chr1	160662994	160663994	+	36	acceptor	22.2222	4	3.98992	0.998521
chr1	160663994	160664994	+	35	acceptor	22.8571	4	3.98992	0.998521
chr1	160663994	160664994	+	36	acceptor	22.2222	4	3.98992	0.998521
chr1	160664994	160665994	+	35	acceptor	22.8571	4	3.98992	0.998521
chr1	160665994	160666994	-	35	donor	22.8571	4	3.98992	0.998521
chr1	160665994	160666994	+	35	acceptor	20	4	3.98992	0.998521
chr1	160666994	160667994	-	34	donor	20.5882	4	3.98992	0.998521
chr1	160666994	160667994	-	35	donor	20	4	3.98992	0.998521
chr1	160666994	160667994	+	34	acceptor	23.5294	4	3.98992	0.998521
chr1	160666994	160667994	+	35	acceptor	22.8571	4	3.98992	0.998521
chr1	160667994	160668994	+	31	acceptor	35.4839	4	3.98992	0.998521
chr1	160667994	160668994	+	32	acceptor	34.375	4	3.98992	0.998521
chr1	160667994	160668994	+	33	acceptor	33.3333	4	3.98992	0.998521
chr1	160667994	160668994	+	34	acceptor	32.3529	4	3.98992	0.998521
chr1	160668994	160669994	-	30	donor	20	4	3.98992	0.998521
chr1	160668994	160669994	+	30	acceptor	40	4	3.98992	0.998521
chr1	160668994	160669994	+	31	acceptor	38.7097	4	3.98992	0.998521
chr1	160669994	160670994	+	30	acceptor	26.6667	4	3.98992	0.998521
chr1	160671994	160672994	+	30	acceptor	20	4	3.98992	0.998521
chr1	160672994	160673994	+	30	acceptor	20	4	3.98992	0.998521
chr1	160673994	160674994	+	30	acceptor	23.3333	4	3.98992	0.998521
chr1	160674994	160675994	+	26	acceptor	34.6154	4	3.98992	0.998521
chr1	160674994	160675994	+	27	acceptor	33.3333	4	3.98992	0.998521
chr1	160674994	160675994	+	28	acceptor	32.1429	4	3.98992	0.998521
chr1	160674994	160675994	+	29	acceptor	31.0345	4	3.98992	0.998521
chr1	160674994	160675994	+	30	acceptor	30	4	3.98992	0.998521
chr1	160675994	160676994	+	26	acceptor	38.4615	4	3.98992	0.998521
chr1	160676994	160677994	+	25	acceptor	40	4	3.98992	0.998521
chr1	160676994	160677994	+	26	acceptor	38.4615	4	3.98992	0.998521
chr1	160677994	160678994	+	24	acceptor	33.3333	4	3.98992	0.998521
chr1	160677994	160678994	+	25	acceptor	32	4	3.98992	0.998521
chr1	160678994	160679994	+	24	acceptor	33.3333	4	3.98992	0.998521
chr1	160678994	160679994	+	25	acceptor	32	4	3.98992	0.998521
chr1	160679994	160680994	+	25	acceptor	32	4	3.98992	0.998521
chr1	160680994	160681994	+	24	acceptor	33.3333	4	3.98992	0.998521
chr1	160680994	160681994	+	25	acceptor	32	4	3.98992	0.998521
chr1	160681994	160682994	+	24	acceptor	37.5	4	3.98992	0.998521
chr1	160682994	160683994	+	24	acceptor	37.5	4	3.98992	0.998521
chr1	160683994	160684994	+	23	acceptor	47.8261	4	3.98992	0.998521
chr1	160683994	160684994	+	24	acceptor	45.8333	4	3.98992	0.998521
chr1	160684994	160685994	+	20	acceptor	35	4	3.98992	0.998521
chr1	160684994	160685994	+	23	acceptor	30.4348	4	3.98992	0.998521
chr1	160685994	160686994	+	20	acceptor	25	4	3.98992	0.998521
chr1	160686994	160687994	+	20	acceptor	30	4	3.98992	0.998521
chr1	160687994	160688994	+	20	acceptor	25	4	3.98992	0.998521
chr1	160688994	160689994	+	20	acceptor	30	4	3.98992	0.998521
chr1	160689994	160690994	-	20	donor	30	4	3.98992	0.998521
chr1	160689994	160690994	+	20	acceptor	25	4	3.98992	0.998521
chr1	160918780	160919780	-	20	donor	20	3	2.96693	0.989212
chr1	160919780	160920780	-	20	donor	30	3	2.96693	0.989212
chr1	160919780	160920780	+	20	acceptor	30	3	2.96693	0.989212
chr1	160920780	160921780	-	20	donor	35	3	2.96693	0.989212
chr1	160920780	160921780	+	20	acceptor	30	3	2.96693	0.989212
chr1	160921780	160922780	-	20	donor	40	3	2.96693	0.989212
chr1	160921780	160922780	-	23	donor	34.7826	3	2.96693	0.989212
chr1	160921780	160922780	+	20	acceptor	25	3	2.96693	0.989212
chr1	160921780	160922780	+	23	acceptor	21.7391	3	2.96693	0.989212
chr1	160922780	160923780	-	23	donor	34.7826	3	2.96693	0.989212
chr1	160922780	160923780	-	28	donor	28.5714	3	2.96693	0.989212
chr1	160922780	160923780	-	33	donor	24.2424	3	2.96693	0.989212
chr1	160922780	160923780	-	34	donor	23.5294	3	2.96693	0.989212
chr1	160922780	160923780	-	36	donor	22.2222	3	2.96693	0.989212
chr1	160922780	160923780	+	23	acceptor	21.7391	3	2.96693	0.989212
chr1	160923780	160924780	-	36	donor	25	3	2.96693	0.989212
chr1	160927780	160928780	+	36	acceptor	22.2222	3	2.96693	0.989212
chr1	160927780	160928780	+	37	acceptor	21.6216	3	2.96693	0.989212
chr1	160928780	160929780	+	37	acceptor	21.6216	3	2.96693	0.989212
chr1	160929780	160930780	+	37	acceptor	21.6216	3	2.96693	0.989212
chr1	160930780	160931780	+	37	acceptor	21.6216	3	2.96693	0.989212
chr1	160994780	160995780	+	56	acceptor	21.4286	1	0.989212	0.989212
chr1	227920954	227921954	-	62	donor	33.871	5	4.87716	0.997076
chr1	227920954	227921954	-	63	donor	33.3333	5	4.87716	0.997076
chr1	227921954	227922954	-	61	donor	36.0656	5	4.87716	0.997076
chr1	227921954	227922954	-	62	donor	35.4839	5	4.87716	0.997076
chr1	227948954	227949954	-	65	donor	20	6	5.77173	0.997076
chr1	227951954	227952954	-	66	donor	21.2121	5	4.87992	0.997076
chr1	227954954	227955954	+	65	acceptor	20	5	4.87917	0.997076
chr1	227969954	227970954	-	69	donor	27.5362	5	4.87927	0.997076
chr1	227970954	227971954	-	69	donor	20.2899	5	4.87927	0.997076
chr1	227974954	227975954	-	70	donor	22.8571	5	4.87917	0.997076
chr1	227974954	227975954	-	71	donor	22.5352	5	4.87917	0.997076
chr1	227976954	227977954	-	71	donor	21.1268	5	4.88067	0.997076
chr1	227977954	227978954	-	70	donor	20	5	4.88067	0.997076
chr1	227979954	227980954	-	71	donor	28.169	5	4.88067	0.997076
chr1	227979954	227980954	-	72	donor	27.7778	5	4.88067	0.997076
chr1	227980954	227981954	-	72	donor	27.7778	5	4.88067	0.997076
chr1	227981954	227982954	-	72	donor	29.1667	5	4.88067	0.997076
chr1	227981954	227982954	-	73	donor	28.7671	5	4.88067	0.997076
chr1	227985954	227986954	-	78	donor	21.7949	5	4.87992	0.997076
chr1	227985954	227986954	-	79	donor	21.519	5	4.87992	0.997076
chr1	227986954	227987954	-	78	donor	20.5128	5	4.87992	0.997076
chr1	227986954	227987954	-	79	donor	20.2532	5	4.87992	0.997076
chr1	227987954	227988954	-	78	donor	23.0769	5	4.88067	0.997076
chr1	227988954	227989954	-	78	donor	23.0769	5	4.88067	0.997076
chr1	227988954	227989954	-	79	donor	22.7848	5	4.88067	0.997076
chr1	227989954	227990954	-	78	donor	23.0769	5	4.88067	0.997076
chr1	227989954	227990954	-	79	donor	22.7848	5	4.88067	0.997076
chr1	227990954	227991954	-	78	donor	24.359	5	4.88067	0.997076
chr1	227991954	227992954	-	78	donor	23.0769	5	4.88067	0.997076
chr1	227992954	227993954	-	78	donor	25.641	5	4.88067	0.997076
chr1	227993954	227994954	-	78	donor	23.0769	5	4.88067	0.997076
chr1	227993954	227994954	-	79	donor	22.7848	5	4.88067	0.997076
chr1	227993954	227994954	-	80	donor	22.5	5	4.88067	0.997076
chr1	227999954	228000954	-	82	donor	20.7317	5	4.88067	0.997076
chr1	228000954	228001954	-	82	donor	20.7317	5	4.87917	0.997076
chr1	228000954	228001954	-	83	donor	20.4819	5	4.87917	0.997076
chr1	228001954	228002954	-	83	donor	62.6506	5	4.87917	0.997076
chr1	228001954	228002954	-	84	donor	61.9048	5	4.87917	0.997076
chr1	228002954	228003954	-	84	donor	70.2381	5	4.88142	0.997076
chr1	228002954	228003954	-	85	donor	69.4118	5	4.88142	0.997076
chr1	228003954	228004954	-	84	donor	70.2381	5	4.88142	0.997076
chr1	228003954	228004954	-	85	donor	69.4118	5	4.88142	0.997076
chr1	228004954	228005954	-	84	donor	45.2381	6	5.77398	0.997076
chr1	228004954	228005954	-	85	donor	44.7059	6	5.77398	0.997076
chr1	228005954	228006954	-	85	donor	29.4118	5	4.87992	0.997076
chr1	228006954	228007954	-	84	donor	23.8095	5	4.87992	0.997076
chr1	228006954	228007954	-	85	donor	23.5294	5	4.87992	0.997076
chr1	228007954	228008954	-	84	donor	22.619	6	5.86728	0.997076
chr1	228008954	228009954	-	84	donor	26.1905	5	4.87068	0.997076
chr1	228008954	228009954	-	85	donor	25.8824	5	4.87068	0.997076
chr1	228009954	228010954	-	84	donor	21.4286	5	4.87084	0.997076
chr1	228009954	228010954	-	85	donor	21.1765	5	4.87084	0.997076
chr1	228010954	228011954	-	84	donor	22.619	6	5.85745	0.997076
chr10	134616848	134617848	-	66	donor	28.7879	216	180.988	0.999686
chr10	134616848	134617848	-	67	donor	28.3582	216	180.988	0.999686
chr10	134617848	134618848	-	66	donor	30.303	204	169.456	0.999686
chr10	134618848	134619848	-	66	donor	36.3636	233	193.719	0.999686
chr10	134619848	134620848	-	65	donor	38.4615	219	182.404	0.999686
chr10	134619848	134620848	-	66	donor	37.8788	219	182.404	0.999686
chr10	134620848	134621848	-	65	donor	32.3077	248	204.971	0.999686
chr10	134621848	134622848	-	65	donor	23.0769	284	234.835	0.999686
chr10	134622848	134623848	-	65	donor	27.6923	283	234.095	0.999686
chr10	134623848	134624848	-	65	donor	24.6154	308	253.765	0.999686
chr10	134625848	134626848	+	62	acceptor	24.1935	325	268.02	0.999686
chr10	134625848	134626848	+	64	acceptor	23.4375	325	268.02	0.999686
chr10	134625848	134626848	+	65	acceptor	23.0769	325	268.02	0.999686
chr10	134626848	134627848	+	61	acceptor	24.5902	392	323.569	0.999686
chr10	134626848	134627848	+	62	acceptor	24.1935	392	323.569	0.999686
chr10	134632848	134633848	+	54	acceptor	24.0741	381	312.058	0.999493
chr10	134633848	134634848	+	53	acceptor	20.7547	374	304.472	0.999493
chr10	134633848	134634848	+	54	acceptor	20.3704	374	304.472	0.999493
chr10	134636848	134637848	-	50	donor	24	458	374.472	0.999493
chr10	134637848	134638848	-	49	donor	20.4082	400	324.928	0.999493
chr10	134637848	134638848	-	50	donor	20	400	324.928	0.999493
chr10	134638848	134639848	-	49	donor	22.449	410	333.001	0.999493
chr10	134639848	134640848	-	47	donor	23.4043	392	318.818	0.999493
chr10	134639848	134640848	-	48	donor	22.9167	392	318.818	0.999493
chr10	134639848	134640848	-	49	donor	22.449	392	318.818	0.999493
chr10	134640848	134641848	-	46	donor	23.913	385	312.289	0.999493
chr10	134640848	134641848	-	47	donor	23.4043	385	312.289	0.999493
chr10	134641848	134642848	-	45	donor	20	414	336.061	0.999493
chr10	134648848	134649848	-	35	donor	22.8571	419	340.449	0.999493
chr10	134648848	134649848	-	36	donor	22.2222	419	340.449	0.999493
chr10	134649848	134650848	-	34	donor	26.4706	482	393.736	0.999493
chr10	134649848	134650848	-	35	donor	25.7143	482	393.736	0.999493
chr10	134650848	134651848	-	32	donor	25	388	315.51	0.999493
chr10	134650848	134651848	-	33	donor	24.2424	388	315.51	0.999493
chr10	134650848	134651848	-	34	donor	23.5294	388	315.51	0.999493
chr10	134651848	134652848	-	32	donor	31.25	417	339.497	0.999493
chr10	134652848	134653848	-	29	donor	24.1379	395	322.059	0.999493
chr10	134652848	134653848	-	30	donor	23.3333	395	322.059	0.999493
chr10	134652848	134653848	-	31	donor	22.5806	395	322.059	0.999493
chr10	134652848	134653848	-	32	donor	21.875	395	322.059	0.999493
chr10	134653848	134654848	-	27	donor	22.2222	382	311.692	0.999493
chr10	134653848	134654848	-	28	donor	21.4286	382	311.692	0.999493
chr10	134653848	134654848	-	29	donor	20.6897	382	311.692	0.999493
chr10	134654848	134655848	-	27	donor	22.2222	411	335.555	0.999493
chr10	134654848	134655848	+	27	acceptor	22.2222	411	335.555	0.999493
chr10	134655848	134656848	-	26	donor	23.0769	396	323.777	0.999493
chr10	134655848	134656848	-	27	donor	22.2222	396	323.777	0.999493
chr10	134655848	134656848	+	26	acceptor	23.0769	396	323.777	0.999493
chr10	134655848	134656848	+	27	acceptor	22.2222	396	323.777	0.999493
chr10	134656848	134657848	-	26	donor	23.0769	367	300.451	0.999493
chr10	134657848	134658848	-	26	donor	23.0769	388	317.776	0.999493
chr10	134662848	134663848	+	24	acceptor	29.1667	362	297.556	0.999493
chr10	134663848	134664848	+	24	acceptor	29.1667	340	279.484	0.999493
chr10	134664848	134665848	+	24	acceptor	25	368	302.513	0.999493
chr10	134665848	134666848	+	21	acceptor	38.0952	356	293.47	0.999493
chr10	134665848	134666848	+	22	acceptor	36.3636	356	293.47	0.999493
chr10	134665848	134666848	+	23	acceptor	34.7826	356	293.47	0.999493
chr10	134665848	134666848	+	24	acceptor	33.3333	356	293.47	0.999493
chr10	134666848	134667848	-	20	donor	25	316	260.265	0.999493
chr10	134666848	134667848	-	21	donor	23.8095	316	260.265	0.999493
chr10	134666848	134667848	+	20	acceptor	40	316	260.265	0.999493
chr10	134666848	134667848	+	21	acceptor	38.0952	316	260.265	0.999493
chr10	134667848	134668848	-	20	donor	30	334	275.101	0.999493
chr10	134667848	134668848	+	20	acceptor	25	334	275.101	0.999493
chr11	130984	131984	-	22	donor	31.8182	18	17.7227	0.995772
chr11	131984	132984	+	22	acceptor	22.7273	18	17.7227	0.995772
chr11	132984	133984	+	22	acceptor	36.3636	18	17.7227	0.995772
chr11	133984	134984	+	22	acceptor	31.8182	18	17.7227	0.995772
chr11	134984	135984	+	22	acceptor	31.8182	18	17.7227	0.995772
chr11	135984	136984	+	22	acceptor	31.8182	18	17.7227	0.995772
chr11	136984	137984	-	22	donor	27.2727	18	17.7227	0.995772
chr11	136984	137984	+	22	acceptor	27.2727	18	17.7227	0.995772
chr11	137984	138984	-	22	donor	40.9091	18	17.7227	0.995772
chr11	137984	138984	+	22	acceptor	27.2727	18	17.7227	0.995772
chr11	138984	139984	-	22	donor	22.7273	19	18.6811	0.995772
chr11	138984	139984	+	22	acceptor	27.2727	19	18.6811	0.995772
chr11	139984	140984	-	22	donor	36.3636	19	18.6811	0.995772
chr11	144984	145984	+	22	acceptor	45.4545	21	20.3611	0.992832
chr11	145984	146984	+	22	acceptor	40.9091	21	20.3611	0.992832
chr11	146984	147984	+	22	acceptor	45.4545	21	20.3611	0.992832
chr11	147984	148984	+	22	acceptor	50	22	21.321	0.992832
chr11	148984	149984	+	22	acceptor	45.4545	26	25.0459	0.992832
chr11	149984	150984	+	22	acceptor	54.5455	26	25.024	0.992832
chr11	150984	151984	+	22	acceptor	36.3636	25	24.1058	0.992832
chr11	163253	164253	+	25	acceptor	28	26	24.4323	0.992832
chr11	164253	165253	+	25	acceptor	28	28	26.0412	0.992832
chr11	165253	166253	+	25	acceptor	28	27	25.1708	0.992832
chr11	166253	167253	+	25	acceptor	24	25	23.5249	0.992832
chr11	167253	168253	+	25	acceptor	36	25	23.5249	0.992832
chr11	168253	169253	+	25	acceptor	20	25	23.5249	0.992832
chr11	169253	170253	+	25	acceptor	24	25	23.5249	0.992832
chr11	170253	171253	+	25	acceptor	20	24	22.6016	0.992832
chr11	171253	172253	+	25	acceptor	24	26	24.2312	0.992832
chr11	172253	173253	+	25	acceptor	28	26	24.2312	0.992832
chr11	173253	174253	+	25	acceptor	28	24	22.4441	0.992832
chr11	180253	181253	+	25	acceptor	28	26	24.1468	0.992832
chr11	181253	182253	+	25	acceptor	20	22	20.8834	0.992832
chr11	182253	183253	+	25	acceptor	28	23	21.7865	0.992832
chr11	183253	184253	+	25	acceptor	44	24	22.5264	0.992832
chr11	187253	188253	+	26	acceptor	26.9231	30	27.4289	0.992832
chr11	192253	193253	+	26	acceptor	23.0769	31	28.2307	0.992832
chr11	193253	194253	+	26	acceptor	26.9231	23	21.3316	0.992832
chr11	194253	195253	+	26	acceptor	23.0769	23	21.3316	0.992832
chr11	195253	196253	+	26	acceptor	23.0769	23	21.3316	0.992832
chr11	50525002	50526002	-	23	donor	21.7391	2	1.90155	0.972898
chr11	50526002	50527002	-	23	donor	26.087	2	1.90155	0.972898
chr11	50527002	50528002	-	23	donor	26.087	2	1.90155	0.972898
chr11	50528002	50529002	-	23	donor	21.7391	2	1.90155	0.972898
chr11	50534002	50535002	-	23	donor	21.7391	2	1.90155	0.972898
chr11	50535002	50536002	-	23	donor	21.7391	2	1.90155	0.972898
chr11	61181180	61182180	-	62	donor	20.9677	3	2.96145	0.987774
chr11	61192180	61193180	-	55	donor	20	3	2.95959	0.987774
chr11	61193180	61194180	-	51	donor	21.5686	3	2.95959	0.987774
chr11	61193180	61194180	-	55	donor	20	3	2.95959	0.987774
chr11	61194180	61195180	-	29	donor	31.0345	3	2.95959	0.987774
chr11	61194180	61195180	-	31	donor	29.0323	3	2.95959	0.987774
chr11	61195180	61196180	-	30	donor	36.6667	3	2.95959	0.987774
chr11	61195180	61196180	-	31	donor	35.4839	3	2.95959	0.987774
chr11	61195180	61196180	+	30	acceptor	20	3	2.95959	0.987774
chr11	61196180	61197180	-	29	donor	24.1379	3	2.95959	0.987774
chr11	61196180	61197180	-	30	donor	23.3333	3	2.95959	0.987774
chr11	61197180	61198180	-	30	donor	20	3	2.95959	0.987774
chr11	61198180	61199180	-	30	donor	23.3333	3	2.95959	0.987774
chr11	61199180	61200180	-	30	donor	23.3333	3	2.95959	0.987774
chr11	61200180	61201180	+	30	acceptor	20	3	2.95959	0.987774
chr11	61201180	61202180	+	31	acceptor	22.5806	3	2.95959	0.987774
chr11	61201180	61202180	+	32	acceptor	21.875	3	2.95959	0.987774
chr11	61203180	61204180	+	32	acceptor	21.875	3	2.95959	0.987774
chr11	61204180	61205180	+	32	acceptor	28.125	3	2.95959	0.987774
chr11	61204180	61205180	+	33	acceptor	27.2727	3	2.95959	0.987774
chr11	61205180	61206180	+	33	acceptor	21.2121	2	1.97181	0.985907
chr11	61208180	61209180	+	30	acceptor	26.6667	2	1.97181	0.985907
chr11	61208180	61209180	+	33	acceptor	24.2424	2	1.97181	0.985907
chr11	61209180	61210180	+	30	acceptor	26.6667	2	1.97181	0.985907
chr11	61211180	61212180	+	29	acceptor	20.6897	2	1.97181	0.985907
chr11	61212180	61213180	+	22	acceptor	22.7273	2	1.97181	0.985907
chr11	61212180	61213180	+	24	acceptor	20.8333	2	1.97181	0.985907
chr11	61212180	61213180	+	25	acceptor	20	2	1.97181	0.985907
chr11	61213180	61214180	+	25	acceptor	20	2	1.97181	0.985907
chr12	0	1000	+	40	acceptor	22.5	9	8.83386	0.987033
chr12	0	1000	+	41	acceptor	21.9512	9	8.83386	0.987033
chr12	0	1000	+	42	acceptor	21.4286	9	8.83386	0.987033
chr12	0	1000	+	44	acceptor	20.4545	9	8.83386	0.987033
chr12	1000	2000	+	53	acceptor	22.6415	10	9.81076	0.987033
chr12	1000	2000	+	54	acceptor	22.2222	10	9.81076	0.987033
chr12	1000	2000	+	55	acceptor	21.8182	10	9.81076	0.987033
chr12	1000	2000	+	56	acceptor	21.4286	10	9.81076	0.987033
chr12	1000	2000	+	57	acceptor	21.0526	10	9.81076	0.987033
chr12	1000	2000	+	58	acceptor	20.6897	10	9.81076	0.987033
chr12	1000	2000	+	59	acceptor	20.339	10	9.81076	0.987033
chr13	12466783	12467783	+	59	acceptor	22.0339	7	6.86062	0.99215
chr13	12467783	12468783	+	59	acceptor	22.0339	7	6.86062	0.99215
chr13	12468783	12469783	+	59	acceptor	20.339	7	6.86062	0.99215
chr13	12469783	12470783	+	59	acceptor	20.339	7	6.86062	0.99215
chr13	12473783	12474783	+	59	acceptor	20.339	7	6.86062	0.99215
chr13	12486783	12487783	+	59	acceptor	23.7288	7	6.86062	0.99215
chr13	12487783	12488783	+	59	acceptor	22.0339	7	6.86062	0.99215
chr13	12490783	12491783	+	59	acceptor	22.0339	7	6.86062	0.99215
chr13	12491783	12492783	+	59	acceptor	22.0339	7	6.86062	0.99215
chr13	12492783	12493783	+	59	acceptor	20.339	7	6.86062	0.99215
chr13	12504783	12505783	+	59	acceptor	22.0339	10	9.79699	0.99215
chr13	12505783	12506783	+	59	acceptor	20.339	9	8.82475	0.99215
chr13	12513783	12514783	+	59	acceptor	22.0339	9	8.82475	0.99215
chr13	12514783	12515783	+	59	acceptor	20.339	9	8.82475	0.99215
chr13	12516783	12517783	+	59	acceptor	22.0339	9	8.82475	0.99215
chr13	12517783	12518783	+	59	acceptor	27.1186	9	8.82475	0.99215
chr13	12518783	12519783	+	59	acceptor	27.1186	9	8.82475	0.99215
chr13	12519783	12520783	+	59	acceptor	27.1186	9	8.82475	0.99215
chr13	12520783	12521783	+	59	acceptor	25.4237	9	8.82475	0.99215
chr13	12521783	12522783	+	59	acceptor	25.4237	9	8.82475	0.99215
chr13	12522783	12523783	+	59	acceptor	25.4237	9	8.82475	0.99215
chr13	12523783	12524783	+	59	acceptor	27.1186	9	8.82475	0.99215
chr13	12524783	12525783	+	59	acceptor	32.2034	9	8.82475	0.99215
chr13	12525783	12526783	+	59	acceptor	32.2034	9	8.82475	0.99215
chr13	12525783	12526783	+	60	acceptor	31.6667	9	8.82475	0.99215
chr13	12526783	12527783	+	60	acceptor	33.3333	9	8.82475	0.99215
chr13	12527783	12528783	+	60	acceptor	28.3333	9	8.82475	0.99215
chr13	12528783	12529783	+	60	acceptor	28.3333	9	8.82475	0.99215
chr13	12529783	12530783	+	60	acceptor	30	9	8.82475	0.99215
chr13	12530783	12531783	+	60	acceptor	26.6667	9	8.82475	0.99215
chr13	12531783	12532783	+	60	acceptor	28.3333	9	8.82475	0.99215
chr13	12532783	12533783	+	60	acceptor	25	9	8.82475	0.99215
chr13	12533783	12534783	+	60	acceptor	23.3333	9	8.82475	0.99215
chr13	12534783	12535783	+	60	acceptor	25	9	8.82475	0.99215
chr13	12535783	12536783	+	60	acceptor	26.6667	9	8.82475	0.99215
chr13	12536783	12537783	+	60	acceptor	26.6667	9	8.82475	0.99215
chr13	12537783	12538783	+	60	acceptor	26.6667	9	8.82475	0.99215
chr13	12538783	12539783	+	60	acceptor	26.6667	9	8.82475	0.99215
chr13	12539783	12540783	+	60	acceptor	28.3333	9	8.82475	0.99215
chr13	12540783	12541783	+	60	acceptor	28.3333	9	8.82475	0.99215
chr13	12541783	12542783	+	60	acceptor	28.3333	7	6.87083	0.99215
chr13	12542783	12543783	+	60	acceptor	25	7	6.87083	0.99215
chr13	12543783	12544783	+	60	acceptor	20	7	6.87083	0.99215
chr13	12544783	12545783	+	60	acceptor	20	7	6.87083	0.99215
chr13	12545783	12546783	+	60	acceptor	23.3333	7	6.87083	0.99215
chr13	12546783	12547783	+	60	acceptor	25	7	6.87083	0.99215
chr13	12547783	12548783	+	60	acceptor	25	7	6.87083	0.99215
chr13	12548783	12549783	+	60	acceptor	25	7	6.87083	0.99215
chr13	12549783	12550783	+	60	acceptor	25	7	6.87083	0.99215
chr13	12550783	12551783	+	60	acceptor	26.6667	7	6.87083	0.99215
chr13	12551783	12552783	+	60	acceptor	23.3333	7	6.87083	0.99215
chr13	12552783	12553783	+	60	acceptor	23.3333	7	6.87083	0.99215
chr13	12553783	12554783	+	60	acceptor	28.3333	7	6.87083	0.99215
chr13	12554783	12555783	+	60	acceptor	28.3333	7	6.87083	0.99215
chr13	12555783	12556783	+	60	acceptor	28.3333	7	6.87083	0.99215
chr13	12556783	12557783	+	60	acceptor	21.6667	7	6.87083	0.99215
chr13	12557783	12558783	+	60	acceptor	21.6667	7	6.87083	0.99215
chr13	12558783	12559783	+	60	acceptor	21.6667	7	6.87083	0.99215
chr13	12559783	12560783	+	60	acceptor	20	7	6.87083	0.99215
chr13	12560783	12561783	+	60	acceptor	21.6667	7	6.87083	0.99215
chr13	12561783	12562783	+	60	acceptor	21.6667	7	6.87083	0.99215
chr13	12562783	12563783	+	60	acceptor	23.3333	7	6.87083	0.99215
chr13	12563783	12564783	+	60	acceptor	23.3333	7	6.87083	0.99215
chr13	12564783	12565783	+	60	acceptor	21.6667	7	6.87083	0.99215
chr13	12565783	12566783	+	60	acceptor	26.6667	7	6.87083	0.99215
chr13	12566783	12567783	+	60	acceptor	23.3333	7	6.87083	0.99215
chr13	12567783	12568783	+	60	acceptor	23.3333	7	6.87083	0.99215
chr13	12568783	12569783	+	60	acceptor	21.6667	7	6.87083	0.99215
chr13	12569783	12570783	+	60	acceptor	21.6667	7	6.87083	0.99215
chr13	12570783	12571783	+	60	acceptor	21.6667	7	6.87083	0.99215
chr13	12590783	12591783	+	60	acceptor	20	7	6.87205	0.99215
chr13	12591783	12592783	+	60	acceptor	20	7	6.87205	0.99215
chr13	12592783	12593783	+	60	acceptor	20	7	6.87205	0.99215
chr13	12597783	12598783	+	60	acceptor	20	7	6.87205	0.99215
chr13	12598783	12599783	+	60	acceptor	20	7	6.87205	0.99215
chr13	12599783	12600783	+	60	acceptor	20	7	6.87205	0.99215
chr13	12600783	12601783	+	60	acceptor	20	7	6.87205	0.99215
chr13	12601783	12602783	+	60	acceptor	20	7	6.87205	0.99215
chr13	12602783	12603783	+	60	acceptor	20	7	6.87205	0.99215
chr13	12603783	12604783	+	60	acceptor	20	7	6.87205	0.99215
chr13	12604783	12605783	+	60	acceptor	20	7	6.87205	0.99215
chr13	12605783	12606783	+	60	acceptor	20	7	6.87205	0.99215
chr13	12606783	12607783	+	60	acceptor	20	7	6.87205	0.99215
chr13	12607783	12608783	+	60	acceptor	26.6667	7	6.87205	0.99215
chr13	12608783	12609783	+	60	acceptor	25	7	6.87205	0.99215
chr13	12609783	12610783	+	60	acceptor	23.3333	7	6.87205	0.99215
chr13	12610783	12611783	+	60	acceptor	23.3333	7	6.87205	0.99215
chr13	12611783	12612783	+	60	acceptor	23.3333	7	6.87205	0.99215
chr13	12612783	12613783	+	60	acceptor	23.3333	7	6.87205	0.99215
chr13	12613783	12614783	+	60	acceptor	23.3333	7	6.87205	0.99215
chr13	12614783	12615783	+	60	acceptor	23.3333	7	6.87205	0.99215
chr13	12615783	12616783	+	60	acceptor	23.3333	7	6.87205	0.99215
chr13	12616783	12617783	+	60	acceptor	23.3333	7	6.87205	0.99215
chr13	12617783	12618783	+	60	acceptor	23.3333	7	6.87205	0.99215
chr13	12618783	12619783	+	60	acceptor	23.3333	7	6.87205	0.99215
chr13	12619783	12620783	+	60	acceptor	25	7	6.87205	0.99215
chr13	12620783	12621783	+	60	acceptor	25	7	6.87205	0.99215
chr13	12621783	12622783	+	60	acceptor	21.6667	7	6.87205	0.99215
chr13	12622783	12623783	+	60	acceptor	21.6667	7	6.87205	0.99215
chr13	12623783	12624783	+	60	acceptor	25	7	6.87205	0.99215
chr13	12624783	12625783	+	60	acceptor	20	7	6.87205	0.99215
chr13	12626783	12627783	+	60	acceptor	21.6667	7	6.87205	0.99215
chr13	12627783	12628783	+	60	acceptor	21.6667	7	6.87205	0.99215
chr13	12628783	12629783	+	60	acceptor	21.6667	7	6.87205	0.99215
chr13	12629783	12630783	+	60	acceptor	20	7	6.87205	0.99215
chr13	12630783	12631783	+	60	acceptor	21.6667	7	6.87205	0.99215
chr13	12635783	12636783	+	60	acceptor	20	7	6.87205	0.99215
chr13	12636783	12637783	+	60	acceptor	21.6667	8	7.85149	0.99215
chr13	12642783	12643783	+	60	acceptor	23.3333	7	6.86815	0.99215
chr13	12643783	12644783	+	60	acceptor	23.3333	7	6.86815	0.99215
chr13	12644783	12645783	+	60	acceptor	21.6667	7	6.86815	0.99215
chr13	12645783	12646783	+	60	acceptor	21.6667	7	6.86815	0.99215
chr13	12646783	12647783	+	60	acceptor	21.6667	7	6.86815	0.99215
chr13	12647783	12648783	+	60	acceptor	21.6667	7	6.86815	0.99215
chr13	12648783	12649783	+	60	acceptor	23.3333	7	6.86815	0.99215
chr13	12649783	12650783	+	60	acceptor	23.3333	7	6.86815	0.99215
chr13	12649783	12650783	+	62	acceptor	22.5806	7	6.86815	0.99215
chr13	12649783	12650783	+	66	acceptor	21.2121	7	6.86815	0.99215
chr13	12651783	12652783	+	66	acceptor	22.7273	7	6.86815	0.99215
chr13	12652783	12653783	+	66	acceptor	22.7273	7	6.86815	0.99215
chr13	12653783	12654783	+	66	acceptor	22.7273	7	6.86815	0.99215
chr13	12653783	12654783	+	67	acceptor	22.3881	7	6.86815	0.99215
chr13	12654783	12655783	+	67	acceptor	22.3881	7	6.86815	0.99215
chr13	12655783	12656783	+	67	acceptor	20.8955	7	6.86815	0.99215
chr13	12656783	12657783	+	67	acceptor	20.8955	7	6.86815	0.99215
chr13	12657783	12658783	+	67	acceptor	23.8806	7	6.86815	0.99215
chr13	12658783	12659783	+	67	acceptor	23.8806	7	6.86815	0.99215
chr13	12659783	12660783	+	67	acceptor	23.8806	7	6.86815	0.99215
chr13	12660783	12661783	+	67	acceptor	25.3731	7	6.86815	0.99215
chr13	12661783	12662783	+	67	acceptor	25.3731	7	6.86815	0.99215
chr13	12662783	12663783	+	67	acceptor	25.3731	7	6.86815	0.99215
chr13	12663783	12664783	+	67	acceptor	26.8657	7	6.86815	0.99215
chr13	12664783	12665783	+	67	acceptor	25.3731	7	6.86815	0.99215
chr13	12665783	12666783	+	67	acceptor	25.3731	7	6.86815	0.99215
chr13	12679783	12680783	+	67	acceptor	25.3731	7	6.86815	0.99215
chr13	12680783	12681783	+	67	acceptor	25.3731	7	6.86815	0.99215
chr13	12681783	12682783	+	67	acceptor	25.3731	7	6.86815	0.99215
chr13	12682783	12683783	+	67	acceptor	26.8657	7	6.86815	0.99215
chr13	12683783	12684783	+	67	acceptor	26.8657	7	6.86815	0.99215
chr13	12684783	12685783	+	67	acceptor	26.8657	7	6.86815	0.99215
chr13	12685783	12686783	+	67	acceptor	26.8657	7	6.86815	0.99215
chr13	12686783	12687783	+	67	acceptor	28.3582	7	6.86815	0.99215
chr13	12687783	12688783	+	67	acceptor	26.8657	7	6.86815	0.99215
chr13	12688783	12689783	+	67	acceptor	23.8806	7	6.86815	0.99215
chr13	12689783	12690783	+	67	acceptor	23.8806	7	6.86815	0.99215
chr13	12690783	12691783	+	67	acceptor	25.3731	7	6.86815	0.99215
chr13	12691783	12692783	+	67	acceptor	25.3731	7	6.86815	0.99215
chr13	12692783	12693783	+	67	acceptor	25.3731	7	6.86815	0.99215
chr13	12693783	12694783	+	67	acceptor	26.8657	7	6.86815	0.99215
chr13	12694783	12695783	+	67	acceptor	25.3731	7	6.86815	0.99215
chr13	12695783	12696783	+	67	acceptor	22.3881	7	6.86815	0.99215
chr13	12696783	12697783	+	67	acceptor	22.3881	7	6.86815	0.99215
chr13	12697783	12698783	+	67	acceptor	20.8955	7	6.86815	0.99215
chr13	12698783	12699783	+	67	acceptor	20.8955	7	6.86815	0.99215
chr13	12699783	12700783	+	67	acceptor	23.8806	7	6.86815	0.99215
chr13	12700783	12701783	+	67	acceptor	25.3731	7	6.86815	0.99215
chr13	12701783	12702783	+	67	acceptor	25.3731	7	6.86815	0.99215
chr13	12702783	12703783	+	67	acceptor	28.3582	7	6.86815	0.99215
chr13	12703783	12704783	+	67	acceptor	31.3433	7	6.86815	0.99215
chr13	12704783	12705783	+	67	acceptor	26.8657	7	6.86815	0.99215
chr13	12705783	12706783	+	67	acceptor	26.8657	7	6.86815	0.99215
chr13	12706783	12707783	+	67	acceptor	26.8657	7	6.86815	0.99215
chr13	12707783	12708783	+	67	acceptor	20.8955	7	6.86815	0.99215
chr13	12708783	12709783	+	67	acceptor	20.8955	7	6.86815	0.99215
chr13	12709783	12710783	+	67	acceptor	20.8955	7	6.86815	0.99215
chr13	12710783	12711783	+	67	acceptor	20.8955	7	6.86815	0.99215
chr13	12711783	12712783	+	67	acceptor	22.3881	7	6.86815	0.99215
chr13	12712783	12713783	+	67	acceptor	23.8806	7	6.86815	0.99215
chr13	12713783	12714783	+	67	acceptor	22.3881	7	6.86815	0.99215
chr13	12724783	12725783	+	68	acceptor	20.5882	18	17.2443	0.99215
chr13	12725783	12726783	+	68	acceptor	20.5882	18	17.2443	0.99215
chr13	12726783	12727783	+	68	acceptor	20.5882	32	27.3347	0.99215
chr13	12727783	12728783	+	68	acceptor	25	33	28.2876	0.99215
chr13	12728783	12729783	+	68	acceptor	26.4706	17	16.3548	0.99215
chr13	12729783	12730783	+	68	acceptor	26.4706	20	19.1954	0.99215
chr13	12730783	12731783	+	68	acceptor	25	20	19.1954	0.99215
chr13	12731783	12732783	+	68	acceptor	26.4706	20	19.1954	0.99215
chr13	12732783	12733783	+	68	acceptor	25	29	25.7814	0.99215
chr13	12733783	12734783	+	68	acceptor	23.5294	29	25.7814	0.99215
chr13	12734783	12735783	+	68	acceptor	23.5294	23	21.3636	0.99215
chr13	12735783	12736783	+	68	acceptor	23.5294	20	19.1954	0.99215
chr13	12736783	12737783	+	68	acceptor	25	17	16.3496	0.99215
chr13	12737783	12738783	+	68	acceptor	23.5294	18	17.1753	0.99215
chr13	12738783	12739783	+	68	acceptor	23.5294	18	17.1753	0.99215
chr13	12749783	12750783	+	69	acceptor	20.2899	14	13.5039	0.99215
chr13	12750783	12751783	+	69	acceptor	20.2899	14	13.5039	0.99215
chr13	12751783	12752783	+	69	acceptor	20.2899	14	13.5039	0.99215
chr13	12752783	12753783	+	69	acceptor	21.7391	14	13.5039	0.99215
chr13	12753783	12754783	+	69	acceptor	20.2899	14	13.5039	0.99215
chr13	12754783	12755783	+	69	acceptor	20.2899	14	13.5039	0.99215
chr13	12755783	12756783	+	69	acceptor	20.2899	14	13.5039	0.99215
chr13	12756783	12757783	+	69	acceptor	20.2899	14	13.5039	0.99215
chr13	12757783	12758783	+	69	acceptor	20.2899	14	13.5039	0.99215
chr13	12758783	12759783	+	69	acceptor	20.2899	15	14.4185	0.99215
chr13	12759783	12760783	+	69	acceptor	28.9855	12	11.5747	0.99215
chr13	12760783	12761783	+	69	acceptor	28.9855	21	18.2258	0.99215
chr13	12761783	12762783	+	69	acceptor	21.7391	21	18.2258	0.99215
chr13	12762783	12763783	+	69	acceptor	21.7391	21	18.2258	0.99215
chr13	12763783	12764783	+	69	acceptor	21.7391	21	18.2258	0.99215
chr13	12764783	12765783	+	69	acceptor	24.6377	21	18.2258	0.99215
chr13	12765783	12766783	+	69	acceptor	23.1884	21	18.2258	0.99215
chr13	12766783	12767783	+	69	acceptor	23.1884	19	16.3178	0.99215
chr13	12767783	12768783	+	69	acceptor	23.1884	16	13.4604	0.99215
chr13	12768783	12769783	+	69	acceptor	21.7391	12	10.3738	0.99215
chr13	12769783	12770783	+	69	acceptor	21.7391	7	6.80929	0.99215
chr13	12770783	12771783	+	69	acceptor	21.7391	7	6.80929	0.99215
chr13	12771783	12772783	+	69	acceptor	26.087	7	6.80929	0.99215
chr13	12772783	12773783	+	69	acceptor	27.5362	7	6.80929	0.99215
chr13	12773783	12774783	+	69	acceptor	24.6377	7	6.80929	0.99215
chr13	12774783	12775783	+	69	acceptor	21.7391	7	6.80929	0.99215
chr13	12775783	12776783	+	69	acceptor	21.7391	8	7.71403	0.99215
chr13	12775783	12776783	+	70	acceptor	21.4286	8	7.71403	0.99215
chr13	12776783	12777783	+	70	acceptor	22.8571	7	6.79948	0.99215
chr13	12777783	12778783	+	70	acceptor	22.8571	7	6.79948	0.99215
chr13	12778783	12779783	+	70	acceptor	22.8571	8	7.75443	0.99215
chr13	12779783	12780783	+	70	acceptor	22.8571	8	7.75443	0.99215
chr13	12780783	12781783	+	70	acceptor	21.4286	9	8.68822	0.99215
chr13	12781783	12782783	+	70	acceptor	20	9	8.68822	0.99215
chr13	12784783	12785783	+	70	acceptor	20	11	10.5993	0.99215
chr13	12785783	12786783	+	70	acceptor	20	10	9.66547	0.99215
chr13	13431843	13432843	+	66	acceptor	21.2121	9	8.10788	0.994447
chr13	13823082	13824082	+	32	acceptor	21.875	6	5.84509	0.982987
chr13	13824082	13825082	+	32	acceptor	25	6	5.84509	0.982987
chr13	13885082	13886082	+	32	acceptor	21.875	10	9.76274	0.982987
chr13	13913082	13914082	+	32	acceptor	21.875	12	10.7451	0.982987
chr14	5227052	5228052	+	20	acceptor	30	34	26.5743	0.936666
chr14	5228052	5229052	+	20	acceptor	20	30	23.3758	0.936666
chr14	5229052	5230052	+	20	acceptor	20	30	23.3758	0.936666
chr14	5230052	5231052	+	20	acceptor	25	30	23.3758	0.936666
chr14	5231052	5232052	-	20	donor	20	30	23.3758	0.936666
chr14	5231052	5232052	+	20	acceptor	25	30	23.3758	0.936666
chr14	5232052	5233052	-	20	donor	20	30	23.3758	0.936666
chr14	5232052	5233052	+	20	acceptor	30	30	23.3758	0.936666
chr14	5233052	5234052	+	20	acceptor	30	31	24.2361	0.936666
chr14	5234052	5235052	+	20	acceptor	25	35	27.2182	0.936666
chr14	5235052	5236052	+	20	acceptor	20	37	28.8556	0.936666
chr14	5236052	5237052	-	20	donor	20	37	28.8556	0.936666
chr14	5237052	5238052	-	20	donor	25	35	27.2154	0.936666
chr14	5303809	5304809	+	20	acceptor	25	37	29.6481	0.936666
chr14	5304809	5305809	+	20	acceptor	25	41	32.9295	0.936666
chr14	5305809	5306809	-	20	donor	20	41	32.9295	0.936666
chr14	5305809	5306809	+	20	acceptor	20	41	32.9295	0.936666
chr14	5306809	5307809	-	20	donor	20	39	31.3106	0.936666
chr14	5307809	5308809	-	20	donor	30	32	25.4644	0.936666
chr14	5308809	5309809	-	20	donor	30	31	24.5798	0.936666
chr14	5308809	5309809	+	20	acceptor	20	31	24.5798	0.936666
chr14	5309809	5310809	-	20	donor	25	31	24.5798	0.936666
chr14	5309809	5310809	-	21	donor	23.8095	31	24.5798	0.936666
chr14	5309809	5310809	+	20	acceptor	20	31	24.5798	0.936666
chr14	5310809	5311809	-	21	donor	23.8095	30	23.729	0.936666
chr14	5313809	5314809	-	21	donor	28.5714	33	26.2076	0.936666
chr14	5314809	5315809	-	21	donor	28.5714	34	27.069	0.936666
chr14	5314809	5315809	-	22	donor	27.2727	34	27.069	0.936666
chr14	5315809	5316809	-	22	donor	27.2727	34	27.069	0.936666
chr14	5316809	5317809	-	22	donor	27.2727	41	33.209	0.936666
chr14	5317809	5318809	-	22	donor	27.2727	40	32.4194	0.936666
chr14	5326809	5327809	+	23	acceptor	21.7391	14	12.0136	0.936666
chr14	5327809	5328809	+	23	acceptor	21.7391	14	11.9053	0.936666
chr14	5672961	5673961	+	24	acceptor	25	36	34.4697	0.989983
chr14	5673961	5674961	+	24	acceptor	20.8333	36	34.4697	0.989983
chr14	5674961	5675961	+	24	acceptor	20.8333	36	34.4697	0.989983
chr14	5675961	5676961	+	24	acceptor	20.8333	36	34.4697	0.989983
chr14	5676961	5677961	+	24	acceptor	20.8333	36	34.4697	0.989983
chr14	5683961	5684961	+	24	acceptor	20.8333	36	34.5249	0.989983
chr14	5684961	5685961	+	24	acceptor	20.8333	36	34.5249	0.989983
chr14	5745961	5746961	+	25	acceptor	24	43	39.9286	0.989983
chr14	5829961	5830961	+	25	acceptor	20	228	219.718	0.989983
chr14	5836961	5837961	+	25	acceptor	20	56	49.6033	0.989983
chr14	6623293	6624293	+	52	acceptor	21.1538	7	6.79946	0.99215
chr14	6640293	6641293	-	52	donor	21.1538	23	19.5341	0.99215
chr14	6646293	6647293	+	52	acceptor	23.0769	14	13.502	0.99215
chr14	6647293	6648293	+	52	acceptor	21.1538	14	13.502	0.99215
chr14	6648293	6649293	+	52	acceptor	23.0769	14	13.502	0.99215
chr14	6649293	6650293	+	52	acceptor	21.1538	14	13.502	0.99215
chr14	6650293	6651293	+	52	acceptor	21.1538	14	13.502	0.99215
chr14	6651293	6652293	+	52	acceptor	21.1538	14	13.502	0.99215
chr14	6652293	6653293	+	52	acceptor	21.1538	16	15.3877	0.99215
chr14	6653293	6654293	+	52	acceptor	21.1538	16	15.3877	0.99215
chr14	6669293	6670293	-	52	donor	21.1538	20	19.1804	0.99215
chr14	6670293	6671293	-	52	donor	21.1538	20	19.1804	0.99215
chr14	6671293	6672293	-	52	donor	21.1538	20	19.1804	0.99215
chr14	6726293	6727293	+	52	acceptor	21.1538	7	6.86688	0.99215
chr14	6728293	6729293	+	52	acceptor	21.1538	7	6.86688	0.99215
chr14	6729293	6730293	+	52	acceptor	21.1538	7	6.86688	0.99215
chr14	7118827	7119827	-	48	donor	20.8333	3	2.95143	0.991709
chr14	7141827	7142827	-	48	donor	20.8333	3	2.95613	0.991709
chr14	7142827	7143827	-	48	donor	20.8333	3	2.95613	0.991709
chr14	7143827	7144827	-	48	donor	20.8333	3	2.95613	0.991709
chr14	7144827	7145827	-	48	donor	22.9167	3	2.95613	0.991709
chr14	7145827	7146827	-	48	donor	22.9167	3	2.95613	0.991709
chr14	7146827	7147827	-	48	donor	25	3	2.95613	0.991709
chr14	7147827	7148827	-	48	donor	31.25	3	2.95613	0.991709
chr14	7148827	7149827	-	48	donor	27.0833	3	2.95613	0.991709
chr14	7149827	7150827	-	48	donor	27.0833	3	2.95613	0.991709
chr14	7150827	7151827	-	48	donor	25	3	2.95613	0.991709
chr14	7151827	7152827	-	48	donor	25	3	2.95613	0.991709
chr14	7152827	7153827	-	48	donor	25	3	2.95613	0.991709
chr14	7153827	7154827	-	48	donor	22.9167	3	2.95613	0.991709
chr14	7182827	7183827	+	48	acceptor	20.8333	3	2.95613	0.991709
chr14	7204827	7205827	+	48	acceptor	20.8333	35	31.7415	0.991709
chr14	7205827	7206827	+	48	acceptor	20.8333	36	32.619	0.991709
chr14	7206827	7207827	+	48	acceptor	27.0833	8	7.65542	0.991709
chr14	7207827	7208827	+	48	acceptor	29.1667	11	10.4892	0.991709
chr14	7208827	7209827	+	48	acceptor	29.1667	11	10.4892	0.991709
chr14	7209827	7210827	+	48	acceptor	20.8333	11	10.4892	0.991709
chr14	7210827	7211827	+	48	acceptor	22.9167	11	10.4892	0.991709
chr14	7211827	7212827	+	48	acceptor	20.8333	11	10.4892	0.991709
chr14	7212827	7213827	+	48	acceptor	27.0833	11	10.4892	0.991709
chr14	7213827	7214827	+	48	acceptor	35.4167	11	10.4892	0.991709
chr14	7214827	7215827	+	48	acceptor	31.25	11	10.4892	0.991709
chr14	7215827	7216827	+	48	acceptor	22.9167	11	10.4892	0.991709
chr14	7217827	7218827	+	48	acceptor	20.8333	11	10.4892	0.991709
chr14	7254827	7255827	+	48	acceptor	20.8333	7	6.69852	0.991709
chr14	7255827	7256827	+	48	acceptor	20.8333	7	6.69852	0.991709
chr14	7488888	7489888	-	44	donor	22.7273	2	1.97964	0.991709
chr14	7502888	7503888	+	39	acceptor	20.5128	2	1.97964	0.991709
chr14	7502888	7503888	+	40	acceptor	20	2	1.97964	0.991709
chr14	8167284	8168284	-	29	donor	34.4828	1	0.985974	0.985974
chr14	8192109	8193109	+	41	acceptor	24.3902	1	0.985974	0.985974
chr14	13116013	13117013	-	24	donor	25	6	5.70615	0.99032
chr14	13117013	13118013	-	24	donor	25	6	5.70615	0.99032
chr14	13118013	13119013	-	24	donor	20.8333	6	5.70615	0.99032
chr14	13122013	13123013	+	24	acceptor	25	6	5.66398	0.99032
chr14	13219854	13220854	-	28	donor	21.4286	4	3.82865	0.994
chr14	13223854	13224854	-	28	donor	21.4286	4	3.82865	0.994
chr14	13224854	13225854	-	28	donor	21.4286	7	6.4627	0.994
chr14	13225854	13226854	-	28	donor	21.4286	6	5.54008	0.994
chr14	13226854	13227854	-	28	donor	21.4286	6	5.54008	0.994
chr14	13227854	13228854	-	28	donor	21.4286	6	5.54008	0.994
chr14	13228854	13229854	-	28	donor	21.4286	6	5.54008	0.994
chr14	13229854	13230854	-	28	donor	25	6	5.52415	0.994
chr14	13230854	13231854	-	28	donor	21.4286	10	8.85712	0.994
chr14	13231854	13232854	-	28	donor	28.5714	10	8.85712	0.994
chr14	13232854	13233854	-	28	donor	25	12	10.5603	0.994
chr14	13233854	13234854	-	28	donor	25	19	16.4866	0.994
chr14	13234854	13235854	-	28	donor	21.4286	20	17.3489	0.994
chr14	13234854	13235854	+	28	acceptor	21.4286	20	17.3489	0.994
chr14	13239854	13240854	-	28	donor	21.4286	11	9.72646	0.994
chr14	13240854	13241854	-	28	donor	21.4286	7	6.24824	0.994
chr14	13248854	13249854	-	28	donor	21.4286	6	5.40156	0.994
chr14	13249854	13250854	-	28	donor	35.7143	6	5.40156	0.994
chr14	13250854	13251854	-	28	donor	35.7143	6	5.40156	0.994
chr14	13251854	13252854	-	28	donor	32.1429	5	4.55469	0.994
chr14	13251854	13252854	+	28	acceptor	21.4286	5	4.55469	0.994
chr14	13252854	13253854	-	28	donor	28.5714	5	4.55469	0.994
chr14	13253854	13254854	-	28	donor	21.4286	5	4.55469	0.994
chr14	13254854	13255854	-	28	donor	21.4286	5	4.55469	0.994
chr14	13254854	13255854	+	28	acceptor	21.4286	5	4.55469	0.994
chr14	13255854	13256854	-	28	donor	21.4286	5	4.55469	0.994
chr14	13255854	13256854	+	28	acceptor	21.4286	5	4.55469	0.994
chr14	13256854	13257854	-	28	donor	35.7143	6	5.42574	0.994
chr14	13256854	13257854	+	28	acceptor	25	6	5.42574	0.994
chr14	13257854	13258854	-	28	donor	35.7143	4	3.7956	0.994
chr14	13257854	13258854	+	28	acceptor	25	4	3.7956	0.994
chr14	13258854	13259854	-	28	donor	35.7143	9	7.98984	0.994
chr14	13258854	13259854	+	28	acceptor	25	9	7.98984	0.994
chr14	13259854	13260854	-	28	donor	35.7143	9	7.98984	0.994
chr14	13259854	13260854	+	28	acceptor	25	9	7.98984	0.994
chr14	13260854	13261854	-	28	donor	32.1429	8	7.13306	0.994
chr14	13261854	13262854	-	28	donor	32.1429	8	7.13306	0.994
chr14	13261854	13262854	+	28	acceptor	21.4286	8	7.13306	0.994
chr14	13262854	13263854	-	28	donor	32.1429	8	7.13306	0.994
chr14	13263854	13264854	-	28	donor	32.1429	4	3.72386	0.994
chr14	13264854	13265854	-	28	donor	32.1429	5	4.55469	0.994
chr14	13264854	13265854	+	28	acceptor	25	5	4.55469	0.994
chr14	13265854	13266854	-	28	donor	32.1429	5	4.55469	0.994
chr14	13265854	13266854	+	28	acceptor	25	5	4.55469	0.994
chr14	13266854	13267854	-	28	donor	32.1429	5	4.55469	0.994
chr14	13266854	13267854	+	28	acceptor	28.5714	5	4.55469	0.994
chr14	13267854	13268854	-	28	donor	32.1429	5	4.55469	0.994
chr14	13268854	13269854	-	28	donor	32.1429	5	4.55469	0.994
chr14	13269854	13270854	-	28	donor	32.1429	5	4.55469	0.994
chr14	13270854	13271854	-	28	donor	32.1429	5	4.55469	0.994
chr14	13270854	13271854	+	28	acceptor	28.5714	5	4.55469	0.994
chr14	13271854	13272854	-	28	donor	32.1429	5	4.55469	0.994
chr14	13271854	13272854	+	28	acceptor	32.1429	5	4.55469	0.994
chr14	13272854	13273854	-	28	donor	28.5714	5	4.55469	0.994
chr14	13272854	13273854	+	28	acceptor	28.5714	5	4.55469	0.994
chr14	13273854	13274854	-	28	donor	35.7143	5	4.55469	0.994
chr14	13273854	13274854	+	28	acceptor	25	5	4.55469	0.994
chr14	13274854	13275854	-	28	donor	35.7143	3	2.92454	0.994
chr14	13274854	13275854	+	28	acceptor	25	3	2.92454	0.994
chr14	13275854	13276854	-	28	donor	28.5714	3	2.92454	0.994
chr14	13276854	13277854	-	28	donor	28.5714	4	3.79627	0.994
chr14	13277854	13278854	-	28	donor	21.4286	8	7.4577	0.994
chr14	13278854	13279854	-	28	donor	21.4286	12	11.1958	0.994
chr14	13279854	13280854	-	28	donor	21.4286	13	12.0708	0.994
chr14	13280854	13281854	-	28	donor	21.4286	13	12.0708	0.994
chr14	13281854	13282854	-	28	donor	21.4286	13	12.0708	0.994
chr14	13282854	13283854	-	28	donor	25	13	12.0708	0.994
chr14	13283854	13284854	-	28	donor	35.7143	13	12.0708	0.994
chr14	13284854	13285854	-	28	donor	25	14	12.9182	0.994
chr14	13285854	13286854	-	28	donor	25	14	12.9182	0.994
chr14	13286854	13287854	-	28	donor	25	14	12.9182	0.994
chr14	13287854	13288854	-	28	donor	28.5714	14	12.9182	0.994
chr14	13288854	13289854	-	28	donor	35.7143	15	13.6928	0.994
chr14	13289854	13290854	-	28	donor	32.1429	15	13.6928	0.994
chr14	13290854	13291854	-	28	donor	32.1429	14	12.9182	0.994
chr14	13291854	13292854	-	28	donor	32.1429	15	13.8472	0.994
chr14	13292854	13293854	-	28	donor	32.1429	15	13.8472	0.994
chr14	13292854	13293854	+	28	acceptor	21.4286	15	13.8472	0.994
chr14	13293854	13294854	-	28	donor	35.7143	15	13.8472	0.994
chr14	13293854	13294854	+	28	acceptor	21.4286	15	13.8472	0.994
chr14	13294854	13295854	-	28	donor	35.7143	15	13.8472	0.994
chr14	13295854	13296854	-	28	donor	35.7143	15	13.8472	0.994
chr14	13296854	13297854	-	28	donor	42.8571	14	12.9998	0.994
chr14	13297854	13298854	-	28	donor	39.2857	14	12.9998	0.994
chr14	13298854	13299854	-	28	donor	35.7143	16	14.5461	0.994
chr14	13299854	13300854	-	28	donor	35.7143	16	14.5461	0.994
chr14	13299854	13300854	+	28	acceptor	28.5714	16	14.5461	0.994
chr14	13300854	13301854	-	28	donor	35.7143	15	13.8505	0.994
chr14	13300854	13301854	+	28	acceptor	25	15	13.8505	0.994
chr14	13301854	13302854	-	28	donor	42.8571	15	13.8505	0.994
chr14	13301854	13302854	+	28	acceptor	21.4286	15	13.8505	0.994
chr14	13302854	13303854	-	28	donor	39.2857	15	13.8505	0.994
chr14	13303854	13304854	-	28	donor	35.7143	14	12.9963	0.994
chr14	13304854	13305854	-	28	donor	35.7143	14	12.9963	0.994
chr14	13304854	13305854	+	28	acceptor	21.4286	14	12.9963	0.994
chr14	13305854	13306854	-	28	donor	21.4286	13	12.0631	0.994
chr14	13305854	13306854	+	28	acceptor	21.4286	13	12.0631	0.994
chr14	13306854	13307854	-	28	donor	21.4286	15	13.7744	0.994
chr14	13306854	13307854	+	28	acceptor	25	15	13.7744	0.994
chr14	13308854	13309854	-	28	donor	25	13	12.0312	0.994
chr14	13309854	13310854	-	28	donor	28.5714	16	14.5225	0.994
chr14	13310854	13311854	-	28	donor	32.1429	16	14.5225	0.994
chr14	13311854	13312854	-	28	donor	32.1429	33	29.2428	0.994
chr14	13312854	13313854	-	28	donor	32.1429	45	40.1165	0.994
chr14	13313854	13314854	-	28	donor	35.7143	27	24.538	0.994
chr14	13313854	13314854	+	28	acceptor	21.4286	27	24.538	0.994
chr14	13314854	13315854	-	28	donor	28.5714	27	24.538	0.994
chr14	13314854	13315854	+	28	acceptor	21.4286	27	24.538	0.994
chr14	13315854	13316854	-	28	donor	28.5714	27	24.538	0.994
chr14	13316854	13317854	-	28	donor	25	31	28.0902	0.994
chr14	13316854	13317854	+	28	acceptor	21.4286	31	28.0902	0.994
chr14	13317854	13318854	-	28	donor	21.4286	29	26.3789	0.994
chr14	13317854	13318854	+	28	acceptor	25	29	26.3789	0.994
chr14	13320854	13321854	+	28	acceptor	21.4286	97	80.5103	0.994
chr14	13322854	13323854	+	28	acceptor	21.4286	107	90.1979	0.994
chr14	13323854	13324854	+	28	acceptor	21.4286	102	85.8173	0.994
chr14	13324854	13325854	+	28	acceptor	21.4286	99	83.801	0.994
chr14	13325854	13326854	-	28	donor	21.4286	90	75.731	0.994
chr14	13326854	13327854	-	28	donor	25	92	77.0142	0.994
chr14	13327854	13328854	-	28	donor	21.4286	87	72.3823	0.994
chr14	13328854	13329854	+	28	acceptor	21.4286	88	74.1417	0.994
chr14	13332854	13333854	-	28	donor	21.4286	7	6.58597	0.994
chr14	13333854	13334854	-	28	donor	21.4286	7	6.58597	0.994
chr14	13334854	13335854	-	28	donor	25	7	6.58597	0.994
chr14	13340854	13341854	-	28	donor	28.5714	8	7.49971	0.994
chr14	13340854	13341854	+	28	acceptor	25	8	7.49971	0.994
chr14	13341854	13342854	-	28	donor	39.2857	8	7.49971	0.994
chr14	13341854	13342854	+	28	acceptor	25	8	7.49971	0.994
chr14	13342854	13343854	-	28	donor	32.1429	8	7.49971	0.994
chr14	13342854	13343854	+	28	acceptor	25	8	7.49971	0.994
chr14	13343854	13344854	-	28	donor	32.1429	8	7.49971	0.994
chr14	13343854	13344854	+	28	acceptor	25	8	7.49971	0.994
chr14	13344854	13345854	-	28	donor	25	7	6.58597	0.994
chr14	13344854	13345854	+	28	acceptor	25	7	6.58597	0.994
chr14	13345854	13346854	-	28	donor	28.5714	7	6.58597	0.994
chr14	13345854	13346854	+	28	acceptor	21.4286	7	6.58597	0.994
chr14	13346854	13347854	-	28	donor	25	7	6.58597	0.994
chr14	13347854	13348854	-	28	donor	25	7	6.58597	0.994
chr14	13348854	13349854	-	28	donor	25	7	6.58597	0.994
chr14	13349854	13350854	-	28	donor	21.4286	7	6.58597	0.994
chr14	13350854	13351854	-	28	donor	21.4286	7	6.58597	0.994
chr14	13350854	13351854	+	28	acceptor	21.4286	7	6.58597	0.994
chr14	13351854	13352854	-	28	donor	28.5714	7	6.58597	0.994
chr14	13351854	13352854	+	28	acceptor	25	7	6.58597	0.994
chr14	13352854	13353854	-	28	donor	39.2857	8	7.39908	0.994
chr14	13353854	13354854	-	28	donor	32.1429	8	7.39908	0.994
chr14	13354854	13355854	-	28	donor	28.5714	8	7.39908	0.994
chr14	13355854	13356854	-	28	donor	32.1429	7	6.58597	0.994
chr14	13356854	13357854	-	28	donor	39.2857	7	6.58597	0.994
chr14	13357854	13358854	-	28	donor	46.4286	7	6.58597	0.994
chr14	13358854	13359854	-	28	donor	46.4286	7	6.58597	0.994
chr14	13359854	13360854	-	28	donor	39.2857	7	6.58597	0.994
chr14	13360854	13361854	-	28	donor	35.7143	7	6.58597	0.994
chr14	13361854	13362854	-	28	donor	35.7143	8	7.50564	0.994
chr14	13362854	13363854	-	28	donor	39.2857	8	7.50564	0.994
chr14	13363854	13364854	-	28	donor	39.2857	8	7.50564	0.994
chr14	13364854	13365854	-	28	donor	39.2857	8	7.50564	0.994
chr14	13365854	13366854	-	28	donor	35.7143	8	7.50564	0.994
chr14	13366854	13367854	-	28	donor	25	8	7.50564	0.994
chr14	13367854	13368854	-	28	donor	21.4286	13	12.1362	0.994
chr14	13368854	13369854	-	28	donor	21.4286	8	7.55509	0.994
chr14	13369854	13370854	-	28	donor	25	8	7.55509	0.994
chr14	13370854	13371854	-	28	donor	25	9	8.38701	0.994
chr14	13371854	13372854	-	28	donor	25	9	8.38701	0.994
chr14	13372854	13373854	-	28	donor	25	8	7.55509	0.994
chr14	13373854	13374854	-	28	donor	25	5	4.70368	0.994
chr14	13374854	13375854	-	28	donor	28.5714	5	4.70368	0.994
chr14	13378854	13379854	+	28	acceptor	21.4286	3	2.92454	0.994
chr14	13381854	13382854	-	28	donor	21.4286	3	2.92454	0.994
chr14	13382854	13383854	-	28	donor	21.4286	3	2.92454	0.994
chr14	13383854	13384854	-	28	donor	25	3	2.92454	0.994
chr14	13384854	13385854	-	28	donor	32.1429	3	2.92454	0.994
chr14	13385854	13386854	-	28	donor	28.5714	3	2.92454	0.994
chr14	13386854	13387854	-	28	donor	28.5714	3	2.92454	0.994
chr14	13387854	13388854	-	28	donor	28.5714	3	2.92454	0.994
chr14	13388854	13389854	-	28	donor	28.5714	3	2.92454	0.994
chr14	13388854	13389854	+	28	acceptor	21.4286	3	2.92454	0.994
chr14	13389854	13390854	-	28	donor	21.4286	3	2.92454	0.994
chr14	13390854	13391854	-	28	donor	21.4286	3	2.92454	0.994
chr14	13391854	13392854	-	28	donor	28.5714	3	2.92454	0.994
chr14	13392854	13393854	-	28	donor	28.5714	3	2.92454	0.994
chr14	13393854	13394854	-	28	donor	28.5714	16	14.9331	0.994
chr14	13394854	13395854	-	28	donor	28.5714	15	13.9951	0.994
chr14	13395854	13396854	-	28	donor	25	15	13.9951	0.994
chr14	13396854	13397854	-	28	donor	25	16	14.903	0.994
chr14	13397854	13398854	-	28	donor	28.5714	3	2.89443	0.994
chr14	13398854	13399854	-	28	donor	25	3	2.89443	0.994
chr14	13399854	13400854	-	28	donor	25	4	3.81133	0.994
chr14	13400854	13401854	-	28	donor	25	4	3.81133	0.994
chr14	13400854	13401854	+	28	acceptor	21.4286	4	3.81133	0.994
chr14	13401854	13402854	-	28	donor	32.1429	4	3.81133	0.994
chr14	13402854	13403854	-	28	donor	32.1429	4	3.81133	0.994
chr14	13402854	13403854	+	28	acceptor	21.4286	4	3.81133	0.994
chr14	13403854	13404854	-	28	donor	25	4	3.81133	0.994
chr14	13403854	13404854	+	28	acceptor	21.4286	4	3.81133	0.994
chr14	13404854	13405854	-	28	donor	25	4	3.81133	0.994
chr14	13404854	13405854	+	28	acceptor	25	4	3.81133	0.994
chr14	13405854	13406854	-	28	donor	25	4	3.81133	0.994
chr14	13405854	13406854	+	28	acceptor	25	4	3.81133	0.994
chr14	13406854	13407854	-	28	donor	28.5714	4	3.81133	0.994
chr14	13406854	13407854	+	28	acceptor	21.4286	4	3.81133	0.994
chr14	13407854	13408854	-	28	donor	32.1429	4	3.81133	0.994
chr14	13408854	13409854	-	28	donor	32.1429	3	2.89443	0.994
chr14	13408854	13409854	+	28	acceptor	28.5714	3	2.89443	0.994
chr14	13409854	13410854	-	28	donor	28.5714	3	2.89443	0.994
chr14	13409854	13410854	+	28	acceptor	28.5714	3	2.89443	0.994
chr14	13410854	13411854	-	28	donor	28.5714	3	2.89443	0.994
chr14	13410854	13411854	+	28	acceptor	25	3	2.89443	0.994
chr14	13411854	13412854	-	28	donor	28.5714	3	2.89443	0.994
chr14	13412854	13413854	-	28	donor	39.2857	3	2.89443	0.994
chr14	13413854	13414854	-	28	donor	32.1429	3	2.89443	0.994
chr14	13414854	13415854	-	28	donor	28.5714	3	2.89443	0.994
chr14	13415854	13416854	-	28	donor	28.5714	4	3.82777	0.994
chr14	13416854	13417854	-	28	donor	28.5714	7	6.47612	0.994
chr14	13417854	13418854	-	28	donor	28.5714	7	6.47612	0.994
chr14	13418854	13419854	-	28	donor	28.5714	3	2.89443	0.994
chr14	13418854	13419854	+	28	acceptor	21.4286	3	2.89443	0.994
chr14	13419854	13420854	-	28	donor	21.4286	3	2.89443	0.994
chr14	13419854	13420854	+	28	acceptor	21.4286	3	2.89443	0.994
chr14	13420854	13421854	-	28	donor	25	3	2.89443	0.994
chr14	13420854	13421854	+	28	acceptor	21.4286	3	2.89443	0.994
chr14	13421854	13422854	-	28	donor	21.4286	3	2.89443	0.994
chr14	13421854	13422854	+	28	acceptor	25	3	2.89443	0.994
chr14	13422854	13423854	-	28	donor	21.4286	3	2.89443	0.994
chr14	13422854	13423854	+	28	acceptor	21.4286	3	2.89443	0.994
chr14	13423854	13424854	-	28	donor	21.4286	5	4.78066	0.994
chr14	13423854	13424854	+	28	acceptor	21.4286	5	4.78066	0.994
chr14	13424854	13425854	-	28	donor	21.4286	4	3.87278	0.994
chr14	13424854	13425854	+	28	acceptor	21.4286	4	3.87278	0.994
chr14	13425854	13426854	-	28	donor	21.4286	4	3.87278	0.994
chr14	13425854	13426854	+	28	acceptor	25	4	3.87278	0.994
chr14	13426854	13427854	-	28	donor	28.5714	4	3.87278	0.994
chr14	13426854	13427854	+	28	acceptor	28.5714	4	3.87278	0.994
chr14	13427854	13428854	+	28	acceptor	28.5714	4	3.87278	0.994
chr14	13428854	13429854	+	28	acceptor	21.4286	4	3.87278	0.994
chr14	13429854	13430854	+	28	acceptor	21.4286	4	3.87278	0.994
chr14	13430854	13431854	+	28	acceptor	21.4286	4	3.87278	0.994
chr14	13431854	13432854	+	28	acceptor	21.4286	4	3.87278	0.994
chr14	13431854	13432854	+	29	acceptor	20.6897	4	3.87278	0.994
chr14	13432854	13433854	-	29	donor	24.1379	4	3.87278	0.994
chr14	13432854	13433854	+	29	acceptor	20.6897	4	3.87278	0.994
chr14	13433854	13434854	-	29	donor	20.6897	5	4.81624	0.994
chr14	13433854	13434854	+	29	acceptor	24.1379	5	4.81624	0.994
chr14	13434854	13435854	-	29	donor	20.6897	4	3.88781	0.994
chr14	13434854	13435854	-	30	donor	20	4	3.88781	0.994
chr14	13434854	13435854	+	29	acceptor	27.5862	4	3.88781	0.994
chr14	13434854	13435854	+	30	acceptor	26.6667	4	3.88781	0.994
chr14	13435854	13436854	-	30	donor	20	5	4.82219	0.994
chr14	13435854	13436854	+	30	acceptor	30	5	4.82219	0.994
chr14	13436854	13437854	+	30	acceptor	23.3333	4	3.87873	0.994
chr14	13437854	13438854	+	30	acceptor	23.3333	4	3.87873	0.994
chr14	13438854	13439854	+	30	acceptor	23.3333	4	3.87873	0.994
chr14	13439854	13440854	+	30	acceptor	23.3333	4	3.87873	0.994
chr14	13442854	13443854	-	30	donor	20	4	3.87873	0.994
chr14	13457854	13458854	-	30	donor	20	6	5.77397	0.994
chr14	13457854	13458854	+	30	acceptor	20	6	5.77397	0.994
chr14	13458854	13459854	-	30	donor	23.3333	4	3.87873	0.994
chr14	13459854	13460854	-	30	donor	26.6667	4	3.87873	0.994
chr14	13460854	13461854	-	30	donor	23.3333	4	3.87873	0.994
chr14	13579501	13580501	+	49	acceptor	20.4082	6	5.68743	0.994
chr14	13581501	13582501	+	49	acceptor	22.449	6	5.68743	0.994
chr14	13582501	13583501	+	49	acceptor	24.4898	4	3.88036	0.994
chr14	13583501	13584501	+	49	acceptor	20.4082	4	3.88036	0.994
chr14	13584501	13585501	+	49	acceptor	20.4082	4	3.88036	0.994
chr14	13585501	13586501	+	49	acceptor	20.4082	4	3.88036	0.994
chr14	13589501	13590501	+	49	acceptor	24.4898	5	4.82382	0.994
chr14	13590501	13591501	+	48	acceptor	27.0833	5	4.81823	0.994
chr14	13590501	13591501	+	49	acceptor	26.5306	5	4.81823	0.994
chr14	13591501	13592501	+	48	acceptor	22.9167	4	3.87477	0.994
chr14	13592501	13593501	+	48	acceptor	22.9167	4	3.87477	0.994
chr14	13598501	13599501	+	48	acceptor	20.8333	4	3.87477	0.994
chr14	13606501	13607501	+	48	acceptor	20.8333	4	3.82471	0.994
chr14	13607501	13608501	+	48	acceptor	20.8333	6	5.58507	0.994
chr14	13608501	13609501	+	48	acceptor	20.8333	6	5.58507	0.994
chr14	13611501	13612501	+	48	acceptor	25	3	2.89303	0.994
chr14	13612501	13613501	+	48	acceptor	29.1667	3	2.89303	0.994
chr14	13613501	13614501	+	48	acceptor	20.8333	3	2.89303	0.994
chr14	13615501	13616501	+	48	acceptor	20.8333	3	2.89303	0.994
chr14	13616501	13617501	+	48	acceptor	25	3	2.89303	0.994
chr14	13617501	13618501	+	48	acceptor	25	4	3.81001	0.994
chr14	13617501	13618501	+	49	acceptor	24.4898	4	3.81001	0.994
chr14	13618501	13619501	+	49	acceptor	22.449	4	3.81001	0.994
chr14	13619501	13620501	+	49	acceptor	24.4898	4	3.81001	0.994
chr14	13620501	13621501	+	49	acceptor	24.4898	4	3.81001	0.994
chr14	13621501	13622501	+	49	acceptor	26.5306	4	3.81001	0.994
chr14	13622501	13623501	+	49	acceptor	28.5714	4	3.81001	0.994
chr14	13623501	13624501	+	49	acceptor	26.5306	4	3.81001	0.994
chr14	13624501	13625501	+	49	acceptor	26.5306	4	3.81001	0.994
chr14	13625501	13626501	+	49	acceptor	26.5306	4	3.81001	0.994
chr14	13626501	13627501	+	49	acceptor	24.4898	3	2.89303	0.994
chr14	13627501	13628501	+	49	acceptor	24.4898	3	2.89303	0.994
chr14	13628501	13629501	+	49	acceptor	22.449	16	14.9067	0.994
chr14	13629501	13630501	+	49	acceptor	22.449	15	13.9991	0.994
chr14	13630501	13631501	+	49	acceptor	26.5306	15	13.9991	0.994
chr14	13631501	13632501	+	49	acceptor	26.5306	16	14.94	0.994
chr14	13632501	13633501	+	49	acceptor	26.5306	3	2.9264	0.994
chr14	13633501	13634501	+	49	acceptor	26.5306	3	2.9264	0.994
chr14	13634501	13635501	+	49	acceptor	24.4898	3	2.9264	0.994
chr14	13635501	13636501	+	49	acceptor	24.4898	3	2.9264	0.994
chr14	13636501	13637501	+	49	acceptor	26.5306	3	2.9264	0.994
chr14	13637501	13638501	+	49	acceptor	22.449	3	2.9264	0.994
chr14	13638501	13639501	+	49	acceptor	20.4082	3	2.9264	0.994
chr14	13639501	13640501	+	49	acceptor	20.4082	3	2.9264	0.994
chr14	13640501	13641501	+	49	acceptor	20.4082	3	2.9264	0.994
chr14	13641501	13642501	+	49	acceptor	20.4082	3	2.9264	0.994
chr14	13650501	13651501	+	49	acceptor	24.4898	5	4.69933	0.994
chr14	13659501	13660501	+	49	acceptor	22.449	8	7.5077	0.994
chr14	13660501	13661501	+	49	acceptor	22.449	9	8.29909	0.994
chr14	13661501	13662501	+	49	acceptor	24.4898	9	8.29909	0.994
chr14	13662501	13663501	+	49	acceptor	24.4898	9	8.29909	0.994
chr14	13663501	13664501	+	49	acceptor	20.4082	8	7.5077	0.994
chr14	13664501	13665501	+	49	acceptor	22.449	7	6.58836	0.994
chr14	13665501	13666501	+	49	acceptor	24.4898	7	6.58836	0.994
chr14	13666501	13667501	+	49	acceptor	32.6531	7	6.58836	0.994
chr14	13667501	13668501	+	49	acceptor	28.5714	7	6.58836	0.994
chr14	13668501	13669501	+	49	acceptor	22.449	7	6.58836	0.994
chr14	13670501	13671501	+	49	acceptor	26.5306	7	6.58836	0.994
chr14	13671501	13672501	+	49	acceptor	32.6531	7	6.58836	0.994
chr14	13672501	13673501	+	49	acceptor	26.5306	7	6.58836	0.994
chr14	13679501	13680501	+	48	acceptor	22.9167	7	6.58836	0.994
chr14	13679501	13680501	+	49	acceptor	22.449	7	6.58836	0.994
chr14	13680501	13681501	+	48	acceptor	22.9167	7	6.58836	0.994
chr14	13681501	13682501	+	48	acceptor	22.9167	8	7.50231	0.994
chr14	13682501	13683501	+	48	acceptor	20.8333	8	7.50231	0.994
chr14	13683501	13684501	+	48	acceptor	22.9167	8	7.50231	0.994
chr14	13690501	13691501	+	48	acceptor	20.8333	8	7.39541	0.994
chr14	13693501	13694501	+	48	acceptor	20.8333	38	33.1277	0.994
chr14	13698501	13699501	+	48	acceptor	22.9167	87	72.1956	0.994
chr14	13703501	13704501	+	50	acceptor	22	99	82.1509	0.994
chr14	13704501	13705501	+	50	acceptor	22	95	79.7303	0.994
chr14	13705501	13706501	+	50	acceptor	22	65	55.9716	0.994
chr14	13706501	13707501	+	50	acceptor	22	57	49.3028	0.994
chr14	13707501	13708501	+	50	acceptor	22	29	26.3956	0.994
chr14	13708501	13709501	+	50	acceptor	22	31	28.1422	0.994
chr14	13709501	13710501	+	50	acceptor	24	27	24.5979	0.994
chr14	13710501	13711501	+	50	acceptor	26	27	24.5979	0.994
chr14	13711501	13712501	+	50	acceptor	28	27	24.5979	0.994
chr14	13712501	13713501	+	50	acceptor	26	43	38.4509	0.994
chr14	13713501	13714501	+	50	acceptor	26	32	28.4164	0.994
chr14	13714501	13715501	+	50	acceptor	30	16	14.5634	0.994
chr14	13715501	13716501	+	50	acceptor	28	16	14.5634	0.994
chr14	13716501	13717501	+	50	acceptor	28	13	12.0646	0.994
chr14	13717501	13718501	+	50	acceptor	28	13	12.0646	0.994
chr14	13718501	13719501	+	50	acceptor	30	15	13.7016	0.994
chr14	13719501	13720501	+	50	acceptor	30	15	13.7666	0.994
chr14	13720501	13721501	+	50	acceptor	38	15	13.7666	0.994
chr14	13721501	13722501	+	50	acceptor	34	16	14.5476	0.994
chr14	13722501	13723501	+	50	acceptor	34	16	14.5423	0.994
chr14	13723501	13724501	+	50	acceptor	30	16	14.5423	0.994
chr14	13724501	13725501	+	50	acceptor	30	15	13.7613	0.994
chr14	13725501	13726501	+	50	acceptor	30	14	12.9761	0.994
chr14	13726501	13727501	+	50	acceptor	30	14	12.9761	0.994
chr14	13727501	13728501	+	50	acceptor	40	15	13.7699	0.994
chr14	13728501	13729501	+	50	acceptor	42	15	13.7699	0.994
chr14	13729501	13730501	+	50	acceptor	36	15	13.7699	0.994
chr14	13730501	13731501	+	50	acceptor	32	15	13.772	0.994
chr14	13731501	13732501	+	50	acceptor	32	15	13.772	0.994
chr14	13732501	13733501	+	50	acceptor	30	15	13.772	0.994
chr14	13733501	13734501	+	50	acceptor	30	15	13.772	0.994
chr14	13734501	13735501	+	50	acceptor	24	14	12.8431	0.994
chr14	13735501	13736501	+	50	acceptor	24	14	12.8431	0.994
chr14	13736501	13737501	+	50	acceptor	22	14	12.8431	0.994
chr14	13737501	13738501	+	50	acceptor	24	14	12.8431	0.994
chr14	13738501	13739501	+	50	acceptor	22	14	12.8431	0.994
chr14	13739501	13740501	+	50	acceptor	22	14	12.8431	0.994
chr14	13740501	13741501	+	50	acceptor	22	14	12.8431	0.994
chr14	13741501	13742501	+	50	acceptor	24	13	12.0472	0.994
chr14	13742501	13743501	+	50	acceptor	22	13	12.0472	0.994
chr14	13743501	13744501	+	50	acceptor	20	13	12.0472	0.994
chr14	13744501	13745501	+	50	acceptor	20	13	12.0472	0.994
chr14	13745501	13746501	+	50	acceptor	20	13	12.0472	0.994
chr14	13746501	13747501	+	51	acceptor	21.5686	13	12.0472	0.994
chr14	13747501	13748501	+	51	acceptor	23.5294	8	7.44703	0.994
chr14	13748501	13749501	+	51	acceptor	21.5686	4	3.78506	0.994
chr14	13749501	13750501	+	51	acceptor	21.5686	3	2.9264	0.994
chr14	13750501	13751501	+	51	acceptor	23.5294	3	2.9264	0.994
chr14	13751501	13752501	+	51	acceptor	25.4902	4	3.72188	0.994
chr14	13752501	13753501	+	51	acceptor	21.5686	5	4.49674	0.994
chr14	13753501	13754501	+	51	acceptor	23.5294	5	4.49674	0.994
chr14	13754501	13755501	+	51	acceptor	23.5294	5	4.49674	0.994
chr14	13765501	13766501	+	51	acceptor	25.4902	10	8.48801	0.994
chr14	13766501	13767501	+	51	acceptor	25.4902	10	8.48801	0.994
chr14	13767501	13768501	+	51	acceptor	23.5294	4	3.79789	0.994
chr14	13768501	13769501	+	51	acceptor	23.5294	5	4.59337	0.994
chr14	13772501	13773501	+	51	acceptor	23.5294	5	4.49674	0.994
chr14	13773501	13774501	+	51	acceptor	31.3725	5	4.49674	0.994
chr14	13774501	13775501	+	51	acceptor	27.451	6	5.34515	0.994
chr14	13775501	13776501	+	51	acceptor	27.451	6	5.34515	0.994
chr14	13776501	13777501	+	51	acceptor	23.5294	6	5.34515	0.994
chr14	13777501	13778501	+	51	acceptor	21.5686	6	5.34515	0.994
chr14	13778501	13779501	+	51	acceptor	23.5294	6	5.34515	0.994
chr14	13779501	13780501	+	51	acceptor	25.4902	6	5.34515	0.994
chr14	13780501	13781501	+	51	acceptor	25.4902	6	5.34515	0.994
chr14	13781501	13782501	+	51	acceptor	23.5294	6	5.34515	0.994
chr14	13782501	13783501	+	51	acceptor	21.5686	6	5.34515	0.994
chr14	13783501	13784501	+	51	acceptor	21.5686	6	5.34515	0.994
chr14	13784501	13785501	+	51	acceptor	23.5294	10	8.91186	0.994
chr14	13785501	13786501	+	51	acceptor	23.5294	11	9.8421	0.994
chr14	13786501	13787501	+	51	acceptor	23.5294	11	9.8421	0.994
chr14	13790501	13791501	+	51	acceptor	23.5294	20	17.4936	0.994
chr14	13791501	13792501	+	51	acceptor	25.4902	18	15.7684	0.994
chr14	13792501	13793501	+	51	acceptor	23.5294	10	8.98691	0.994
chr14	13793501	13794501	+	51	acceptor	25.4902	8	7.29586	0.994
chr14	13793501	13794501	+	52	acceptor	25	8	7.29586	0.994
chr15	18479159	18480159	-	77	donor	22.0779	57	49.4204	0.996528
chr15	19872134	19873134	+	79	acceptor	20.2532	7	6.5986	0.996528
chr15	26160255	26161255	-	45	donor	20	9	8.36818	0.992417
chr15	26164255	26165255	-	39	donor	23.0769	9	8.10357	0.975217
chr15	26165255	26166255	-	24	donor	37.5	9	8.10357	0.975217
chr15	26165255	26166255	-	30	donor	30	9	8.10357	0.975217
chr15	26165255	26166255	-	31	donor	29.0323	9	8.10357	0.975217
chr15	26165255	26166255	-	39	donor	23.0769	9	8.10357	0.975217
chr15	26166255	26167255	-	24	donor	37.5	11	10.0319	0.975217
chr15	26167255	26168255	-	22	donor	36.3636	10	9.14891	0.975217
chr15	26167255	26168255	-	24	donor	33.3333	10	9.14891	0.975217
chr15	26170255	26171255	-	22	donor	22.7273	7	6.27549	0.964303
chr15	26170255	26171255	+	22	acceptor	22.7273	7	6.27549	0.964303
chr15	26171255	26172255	-	22	donor	31.8182	7	6.27549	0.964303
chr15	26172255	26173255	-	21	donor	28.5714	11	9.89415	0.964303
chr15	26172255	26173255	-	22	donor	27.2727	11	9.89415	0.964303
chr15	26173255	26174255	-	21	donor	23.8095	7	6.32111	0.964303
chr15	26175255	26176255	-	20	donor	25	7	6.30404	0.964303
chr15	26175255	26176255	-	21	donor	23.8095	7	6.30404	0.964303
chr15	26176255	26177255	-	20	donor	40	7	6.30404	0.964303
chr15	26176255	26177255	-	22	donor	36.3636	7	6.30404	0.964303
chr15	26176255	26177255	+	20	acceptor	20	7	6.30404	0.964303
chr15	26177255	26178255	-	21	donor	38.0952	9	8.06517	0.964303
chr15	26177255	26178255	-	22	donor	36.3636	9	8.06517	0.964303
chr15	26177255	26178255	+	21	acceptor	23.8095	9	8.06517	0.964303
chr15	26177255	26178255	+	22	acceptor	22.7273	9	8.06517	0.964303
chr15	26178255	26179255	-	21	donor	33.3333	11	9.93976	0.978585
chr15	26179255	26180255	-	21	donor	33.3333	7	6.33827	0.978585
chr15	26179255	26180255	-	22	donor	31.8182	7	6.33827	0.978585
chr15	26179255	26180255	-	23	donor	30.4348	7	6.33827	0.978585
chr15	26179255	26180255	+	21	acceptor	28.5714	7	6.33827	0.978585
chr15	26179255	26180255	+	22	acceptor	27.2727	7	6.33827	0.978585
chr15	26179255	26180255	+	23	acceptor	26.087	7	6.33827	0.978585
chr15	26181255	26182255	-	20	donor	25	7	6.31882	0.978585
chr15	26181255	26182255	-	22	donor	22.7273	7	6.31882	0.978585
chr15	26181255	26182255	-	23	donor	21.7391	7	6.31882	0.978585
chr15	26181255	26182255	+	20	acceptor	25	7	6.31882	0.978585
chr15	26181255	26182255	+	22	acceptor	22.7273	7	6.31882	0.978585
chr15	26181255	26182255	+	23	acceptor	21.7391	7	6.31882	0.978585
chr15	26182255	26183255	-	20	donor	20	7	6.31882	0.978585
chr15	26182255	26183255	+	20	acceptor	40	7	6.31882	0.978585
chr15	26182255	26183255	+	21	acceptor	38.0952	7	6.31882	0.978585
chr15	26182255	26183255	+	22	acceptor	36.3636	7	6.31882	0.978585
chr15	26183255	26184255	-	21	donor	23.8095	9	8.08003	0.978585
chr15	26183255	26184255	-	22	donor	22.7273	9	8.08003	0.978585
chr15	26183255	26184255	+	21	acceptor	28.5714	9	8.08003	0.978585
chr15	26183255	26184255	+	22	acceptor	27.2727	9	8.08003	0.978585
chr15	26184255	26185255	+	21	acceptor	23.8095	10	8.86253	0.978585
chr15	26184255	26185255	+	22	acceptor	22.7273	10	8.86253	0.978585
chr15	26184255	26185255	+	25	acceptor	20	10	8.86253	0.978585
chr15	26185255	26186255	+	24	acceptor	25	8	7.00635	0.964341
chr15	26185255	26186255	+	25	acceptor	24	8	7.00635	0.964341
chr15	26187255	26188255	+	21	acceptor	28.5714	7	6.11098	0.964341
chr15	26187255	26188255	+	23	acceptor	26.087	7	6.11098	0.964341
chr15	26188255	26189255	+	21	acceptor	33.3333	7	6.11098	0.964341
chr15	26188255	26189255	+	22	acceptor	31.8182	7	6.11098	0.964341
chr15	26188255	26189255	+	24	acceptor	29.1667	7	6.11098	0.964341
chr15	26189255	26190255	+	24	acceptor	25	11	9.71478	0.988254
chr15	26189255	26190255	+	25	acceptor	24	11	9.71478	0.988254
chr15	26194255	26195255	+	30	acceptor	20	8	7.13248	0.992632
chr15	82191624	82192624	-	57	donor	22.807	38	33.9374	0.990873
chr15	82191624	82192624	-	58	donor	22.4138	38	33.9374	0.990873
chr15	99737805	99738805	+	61	acceptor	21.3115	9	8.65043	0.993617
chr15	99738805	99739805	+	60	acceptor	25	9	8.65043	0.993617
chr15	99738805	99739805	+	61	acceptor	24.5902	9	8.65043	0.993617
chr15	99741805	99742805	+	58	acceptor	24.1379	13	12.3745	0.993617
chr15	99741805	99742805	+	59	acceptor	23.7288	13	12.3745	0.993617
chr15	99745805	99746805	+	49	acceptor	24.4898	14	13.217	0.993617
chr15	99745805	99746805	+	50	acceptor	24	14	13.217	0.993617
chr15	99745805	99746805	+	51	acceptor	23.5294	14	13.217	0.993617
chr15	99745805	99746805	+	52	acceptor	23.0769	14	13.217	0.993617
chr15	99745805	99746805	+	53	acceptor	22.6415	14	13.217	0.993617
chr15	99746805	99747805	+	44	acceptor	22.7273	14	13.217	0.993617
chr15	99746805	99747805	+	45	acceptor	22.2222	14	13.217	0.993617
chr15	99746805	99747805	+	46	acceptor	21.7391	14	13.217	0.993617
chr15	99746805	99747805	+	47	acceptor	21.2766	14	13.217	0.993617
chr15	99746805	99747805	+	48	acceptor	20.8333	14	13.217	0.993617
chr15	99746805	99747805	+	49	acceptor	20.4082	14	13.217	0.993617
chr16	3000	4000	-	21	donor	23.8095	11	10.7709	0.988866
chr16	3000	4000	-	24	donor	20.8333	11	10.7709	0.988866
chr16	3000	4000	-	25	donor	20	11	10.7709	0.988866
chr16	14765104	14766104	-	37	donor	29.7297	28	27.2161	0.991706
chr16	14765104	14766104	-	39	donor	28.2051	28	27.2161	0.991706
chr16	14765104	14766104	-	40	donor	27.5	28	27.2161	0.991706
chr16	15239283	15240283	-	26	donor	23.0769	2	1.98309	0.992241
chr16	15240283	15241283	-	26	donor	23.0769	2	1.98309	0.992241
chr16	15241283	15242283	-	26	donor	26.9231	2	1.98309	0.992241
chr16	15242283	15243283	-	26	donor	26.9231	2	1.98309	0.992241
chr16	15243283	15244283	-	26	donor	30.7692	2	1.98309	0.992241
chr16	15244283	15245283	-	26	donor	23.0769	2	1.98309	0.992241
chr16	15245283	15246283	-	26	donor	23.0769	2	1.98309	0.992241
chr16	15246283	15247283	-	26	donor	23.0769	2	1.98309	0.992241
chr16	15251283	15252283	-	26	donor	23.0769	2	1.98309	0.992241
chr16	15256283	15257283	-	26	donor	23.0769	2	1.98309	0.992241
chr16	18323307	18324307	+	99	acceptor	24.2424	28	27.3107	0.994027
chr16	18371307	18372307	-	78	donor	21.7949	28	27.2869	0.994027
chr16	28939836	28940836	-	38	donor	23.6842	27	26.3285	0.998276
chr16	28939836	28940836	-	39	donor	23.0769	27	26.3285	0.998276
chr16	33086474	33087474	-	54	donor	20.3704	7	6.32067	0.995536
chr16	33089474	33090474	-	39	donor	23.0769	7	6.32067	0.995536
chr16	33089474	33090474	-	40	donor	22.5	7	6.32067	0.995536
chr16	33090474	33091474	-	39	donor	25.641	7	6.32067	0.995536
chr16	33097474	33098474	-	28	donor	21.4286	5	4.65489	0.995536
chr16	33097474	33098474	+	28	acceptor	25	5	4.65489	0.995536
chr16	33098474	33099474	-	27	donor	22.2222	5	4.65489	0.995536
chr16	33098474	33099474	-	28	donor	21.4286	5	4.65489	0.995536
chr16	33098474	33099474	+	27	acceptor	29.6296	5	4.65489	0.995536
chr16	33098474	33099474	+	28	acceptor	28.5714	5	4.65489	0.995536
chr16	33099474	33100474	-	27	donor	22.2222	5	4.65489	0.995536
chr16	33099474	33100474	+	27	acceptor	25.9259	5	4.65489	0.995536
chr16	33100474	33101474	-	27	donor	22.2222	4	3.79989	0.995536
chr16	33100474	33101474	+	27	acceptor	25.9259	4	3.79989	0.995536
chr16	33101474	33102474	-	27	donor	22.2222	4	3.79989	0.995536
chr16	33102474	33103474	-	26	donor	23.0769	4	3.79989	0.995536
chr16	33102474	33103474	-	27	donor	22.2222	4	3.79989	0.995536
chr16	33103474	33104474	-	25	donor	24	4	3.79989	0.995536
chr16	33103474	33104474	-	26	donor	23.0769	4	3.79989	0.995536
chr16	33103474	33104474	+	25	acceptor	20	4	3.79989	0.995536
chr16	33104474	33105474	-	25	donor	24	4	3.79989	0.995536
chr16	33104474	33105474	+	25	acceptor	20	4	3.79989	0.995536
chr16	33105474	33106474	-	24	donor	37.5	4	3.79989	0.995536
chr16	33105474	33106474	-	25	donor	36	4	3.79989	0.995536
chr16	33105474	33106474	+	24	acceptor	25	4	3.79989	0.995536
chr16	33105474	33106474	+	25	acceptor	24	4	3.79989	0.995536
chr16	33106474	33107474	-	24	donor	29.1667	6	5.48987	0.995536
chr16	33106474	33107474	+	24	acceptor	20.8333	6	5.48987	0.995536
chr16	33107474	33108474	-	24	donor	20.8333	7	6.33374	0.995536
chr16	33107474	33108474	+	24	acceptor	20.8333	7	6.33374	0.995536
chr16	33108474	33109474	-	24	donor	25	8	7.16664	0.995536
chr16	33108474	33109474	+	24	acceptor	25	8	7.16664	0.995536
chr16	33109474	33110474	-	24	donor	29.1667	7	6.33169	0.995536
chr16	33110474	33111474	-	24	donor	29.1667	8	7.1462	0.995536
chr16	33110474	33111474	+	24	acceptor	20.8333	8	7.1462	0.995536
chr16	33111474	33112474	+	24	acceptor	29.1667	5	4.6144	0.995536
chr16	33112474	33113474	+	24	acceptor	29.1667	5	4.6144	0.995536
chr16	33113474	33114474	-	24	donor	25	8	7.57593	0.995536
chr16	33113474	33114474	+	24	acceptor	20.8333	8	7.57593	0.995536
chr16	33114474	33115474	-	24	donor	20.8333	8	7.57593	0.995536
chr16	33115474	33116474	-	24	donor	25	8	7.57593	0.995536
chr16	33117474	33118474	+	24	acceptor	20.8333	8	7.57593	0.995536
chr16	33118474	33119474	+	24	acceptor	20.8333	8	7.57593	0.995536
chr16	33121474	33122474	-	24	donor	33.3333	8	7.57593	0.995536
chr16	33121474	33122474	+	24	acceptor	25	8	7.57593	0.995536
chr16	33122474	33123474	-	24	donor	25	8	7.57593	0.995536
chr16	33122474	33123474	+	24	acceptor	20.8333	8	7.57593	0.995536
chr16	33123474	33124474	-	24	donor	41.6667	8	7.57593	0.995536
chr16	33124474	33125474	-	24	donor	41.6667	8	7.57593	0.995536
chr16	33125474	33126474	-	23	donor	34.7826	8	7.57593	0.995536
chr16	33125474	33126474	-	24	donor	33.3333	8	7.57593	0.995536
chr16	33126474	33127474	-	23	donor	30.4348	8	7.57593	0.995536
chr16	33127474	33128474	-	23	donor	30.4348	8	7.57593	0.995536
chr16	33128474	33129474	-	23	donor	30.4348	8	7.57593	0.995536
chr16	33129474	33130474	-	23	donor	30.4348	8	7.57593	0.995536
chr16	33130474	33131474	-	23	donor	39.1304	8	7.57593	0.995536
chr16	33131474	33132474	-	23	donor	30.4348	8	7.57593	0.995536
chr16	33132474	33133474	-	23	donor	26.087	8	7.57593	0.995536
chr16	33137474	33138474	-	23	donor	26.087	8	7.57593	0.995536
chr16	33138474	33139474	-	23	donor	30.4348	8	7.57593	0.995536
chr16	33139474	33140474	-	23	donor	26.087	6	5.74542	0.995536
chr16	33140474	33141474	-	23	donor	26.087	12	11.2085	0.995536
chr16	33141474	33142474	-	23	donor	21.7391	12	11.2085	0.995536
chr16	33143474	33144474	-	23	donor	21.7391	12	11.2085	0.995536
chr16	33144474	33145474	-	23	donor	39.1304	6	5.74542	0.995536
chr16	33145474	33146474	-	23	donor	43.4783	6	5.74542	0.995536
chr16	33146474	33147474	-	23	donor	30.4348	6	5.74542	0.995536
chr16	33147474	33148474	-	23	donor	26.087	6	5.74542	0.995536
chr16	33148474	33149474	-	23	donor	21.7391	6	5.74542	0.995536
chr16	33150474	33151474	-	23	donor	21.7391	7	6.66794	0.995536
chr16	33151474	33152474	-	23	donor	21.7391	6	5.75279	0.995536
chr16	33152474	33153474	-	23	donor	21.7391	6	5.75279	0.995536
chr16	33156474	33157474	-	22	donor	27.2727	15	13.6716	0.995536
chr16	33157474	33158474	-	22	donor	40.9091	11	10.0529	0.995536
chr16	33158474	33159474	-	22	donor	36.3636	11	10.0529	0.995536
chr16	33159474	33160474	-	22	donor	22.7273	11	10.0529	0.995536
chr16	33160474	33161474	-	22	donor	36.3636	11	10.0529	0.995536
chr16	33161474	33162474	-	22	donor	27.2727	12	10.9737	0.995536
chr16	33162474	33163474	-	22	donor	22.7273	5	4.83239	0.995536
chr16	33164474	33165474	-	22	donor	22.7273	7	6.76814	0.995536
chr16	33165474	33166474	-	22	donor	36.3636	8	7.72391	0.995536
chr16	33166474	33167474	-	22	donor	36.3636	7	6.80311	0.995536
chr16	33167474	33168474	-	22	donor	31.8182	7	6.80311	0.995536
chr16	33168474	33169474	-	22	donor	36.3636	7	6.80311	0.995536
chr16	33169474	33170474	-	22	donor	36.3636	7	6.80311	0.995536
chr16	33170474	33171474	-	22	donor	27.2727	7	6.80311	0.995536
chr16	33171474	33172474	-	22	donor	27.2727	7	6.80311	0.995536
chr16	33172474	33173474	-	22	donor	27.2727	7	6.80311	0.995536
chr16	33173474	33174474	-	22	donor	27.2727	7	6.80311	0.995536
chr16	33174474	33175474	-	21	donor	33.3333	7	6.80311	0.995536
chr16	33174474	33175474	-	22	donor	31.8182	7	6.80311	0.995536
chr16	33175474	33176474	-	21	donor	33.3333	7	6.80311	0.995536
chr16	33176474	33177474	-	20	donor	30	7	6.80311	0.995536
chr16	33176474	33177474	-	21	donor	28.5714	7	6.80311	0.995536
chr16	33177474	33178474	-	20	donor	30	7	6.80311	0.995536
chr16	33178474	33179474	-	20	donor	20	7	6.80311	0.995536
chr16	33179474	33180474	-	20	donor	20	7	6.80311	0.995536
chr16	33179474	33180474	+	20	acceptor	25	7	6.80311	0.995536
chr16	33587474	33588474	-	22	donor	36.3636	6	5.49437	0.995536
chr16	33588474	33589474	-	22	donor	27.2727	6	5.4793	0.995536
chr16	33589474	33590474	-	22	donor	31.8182	7	6.33653	0.995536
chr16	33590474	33591474	-	22	donor	31.8182	8	7.17196	0.995536
chr16	33591474	33592474	-	22	donor	31.8182	7	6.33101	0.995536
chr16	33591474	33592474	+	22	acceptor	22.7273	7	6.33101	0.995536
chr16	33592474	33593474	-	22	donor	36.3636	4	3.80264	0.995536
chr16	33592474	33593474	+	22	acceptor	27.2727	4	3.80264	0.995536
chr16	33593474	33594474	-	22	donor	36.3636	4	3.80264	0.995536
chr16	33593474	33594474	+	22	acceptor	22.7273	4	3.80264	0.995536
chr16	33594474	33595474	-	22	donor	31.8182	4	3.80264	0.995536
chr16	33594474	33595474	+	22	acceptor	22.7273	4	3.80264	0.995536
chr16	33595474	33596474	-	22	donor	36.3636	4	3.80264	0.995536
chr16	33595474	33596474	+	22	acceptor	22.7273	4	3.80264	0.995536
chr16	33596474	33597474	-	22	donor	31.8182	4	3.80264	0.995536
chr16	33596474	33597474	+	22	acceptor	22.7273	4	3.80264	0.995536
chr16	33597474	33598474	-	22	donor	45.4545	4	3.80264	0.995536
chr16	33597474	33598474	+	22	acceptor	22.7273	4	3.80264	0.995536
chr16	33598474	33599474	-	22	donor	45.4545	5	4.63405	0.995536
chr16	33598474	33599474	+	22	acceptor	22.7273	5	4.63405	0.995536
chr16	33599474	33600474	-	22	donor	45.4545	5	4.63405	0.995536
chr16	33599474	33600474	+	22	acceptor	22.7273	5	4.63405	0.995536
chr16	33600474	33601474	-	22	donor	40.9091	5	4.63405	0.995536
chr16	33600474	33601474	+	22	acceptor	22.7273	5	4.63405	0.995536
chr16	33601474	33602474	-	22	donor	40.9091	5	4.63405	0.995536
chr16	33602474	33603474	-	21	donor	33.3333	5	4.63405	0.995536
chr16	33602474	33603474	-	22	donor	31.8182	5	4.63405	0.995536
chr16	33603474	33604474	-	21	donor	38.0952	8	7.2721	0.995536
chr16	33604474	33605474	-	21	donor	33.3333	8	7.2721	0.995536
chr16	33605474	33606474	-	21	donor	28.5714	8	7.2721	0.995536
chr16	33606474	33607474	-	21	donor	28.5714	7	6.39662	0.995536
chr16	33608474	33609474	+	22	acceptor	22.7273	6	5.49492	0.995536
chr16	33609474	33610474	+	22	acceptor	22.7273	6	5.49492	0.995536
chr16	33610474	33611474	+	22	acceptor	22.7273	7	6.33977	0.995536
chr16	33610474	33611474	+	23	acceptor	21.7391	7	6.33977	0.995536
chr16	33611474	33612474	+	23	acceptor	30.4348	7	6.33977	0.995536
chr16	33611474	33612474	+	24	acceptor	29.1667	7	6.33977	0.995536
chr16	33612474	33613474	+	24	acceptor	29.1667	7	6.33977	0.995536
chr16	33618474	33619474	-	26	donor	23.0769	7	6.32674	0.995536
chr16	33619474	33620474	-	26	donor	26.9231	4	3.80264	0.995536
chr16	33619474	33620474	-	27	donor	25.9259	4	3.80264	0.995536
chr16	33620474	33621474	-	27	donor	25.9259	4	3.80264	0.995536
chr16	33624474	33625474	-	29	donor	20.6897	3	2.97775	0.995536
chr16	33624474	33625474	-	30	donor	20	3	2.97775	0.995536
chr16	34359303	34360303	+	54	acceptor	20.3704	7	6.33775	0.993996
chr16	34730995	34731995	+	41	acceptor	21.9512	31	29.8764	0.992608
chr16	80224624	80225624	+	45	acceptor	22.2222	4	3.96972	0.996486
chr16	80228624	80229624	+	45	acceptor	26.6667	4	3.96972	0.996486
chr16	80229624	80230624	+	45	acceptor	20	4	3.96972	0.996486
chr16	80230624	80231624	+	45	acceptor	22.2222	4	3.96972	0.996486
chr16	80231624	80232624	+	45	acceptor	22.2222	4	3.96972	0.996486
chr16	80232624	80233624	+	45	acceptor	22.2222	4	3.96972	0.996486
chr16	80233624	80234624	+	45	acceptor	24.4444	4	3.96972	0.996486
chr16	80234624	80235624	+	39	acceptor	23.0769	4	3.96972	0.996486
chr16	80234624	80235624	+	43	acceptor	20.9302	4	3.96972	0.996486
chr16	80234624	80235624	+	45	acceptor	20	4	3.96972	0.996486
chr16	80235624	80236624	+	39	acceptor	23.0769	4	3.96972	0.996486
chr16	80236624	80237624	+	39	acceptor	20.5128	4	3.96972	0.996486
chr16	80237624	80238624	+	38	acceptor	23.6842	4	3.96972	0.996486
chr16	80237624	80238624	+	39	acceptor	23.0769	4	3.96972	0.996486
chr16	80238624	80239624	+	38	acceptor	26.3158	4	3.96972	0.996486
chr16	80239624	80240624	+	38	acceptor	23.6842	4	3.96972	0.996486
chr16	80240624	80241624	+	38	acceptor	26.3158	4	3.96972	0.996486
chr16	80243624	80244624	+	26	acceptor	26.9231	4	3.96972	0.996486
chr16	80243624	80244624	+	31	acceptor	22.5806	4	3.96972	0.996486
chr16	80243624	80244624	+	32	acceptor	21.875	4	3.96972	0.996486
chr16	80244624	80245624	+	26	acceptor	34.6154	4	3.96972	0.996486
chr16	80245624	80246624	+	26	acceptor	30.7692	4	3.96972	0.996486
chr16	80246624	80247624	+	26	acceptor	23.0769	5	4.93676	0.996486
chr16	80247624	80248624	+	25	acceptor	24	4	3.95141	0.996486
chr16	80247624	80248624	+	26	acceptor	23.0769	4	3.95141	0.996486
chr16	80248624	80249624	+	25	acceptor	24	4	3.95141	0.996486
chr16	80249624	80250624	+	22	acceptor	22.7273	4	3.95141	0.996486
chr16	80249624	80250624	+	25	acceptor	20	4	3.95141	0.996486
chr16	96234166	96235166	+	63	acceptor	20.6349	27	24.9134	0.993428
chr16	96234166	96235166	+	65	acceptor	20	27	24.9134	0.993428
chr16	96248166	96249166	+	62	acceptor	25.8065	27	25.2553	0.993428
chr16	96250166	96251166	+	62	acceptor	22.5806	28	26.1344	0.993428
chr16	96262166	96263166	+	61	acceptor	24.5902	26	24.9789	0.993428
chr16	96264166	96265166	+	61	acceptor	21.3115	26	24.9358	0.993428
chr16	96265166	96266166	+	61	acceptor	24.5902	21	20.3694	0.993428
chr16	96267166	96268166	+	61	acceptor	21.3115	21	20.3694	0.993428
chr16	96271166	96272166	+	61	acceptor	21.3115	20	19.6664	0.993428
chr16	96272166	96273166	+	61	acceptor	26.2295	19	18.6995	0.994979
chr16	96273166	96274166	+	60	acceptor	21.6667	19	18.6995	0.994979
chr16	96273166	96274166	+	61	acceptor	21.3115	19	18.6995	0.994979
chr16	96277166	96278166	+	60	acceptor	20	18	17.7179	0.994979
chr16	96295166	96296166	+	60	acceptor	21.6667	12	11.7889	0.993428
chr16	96296166	96297166	+	60	acceptor	25	13	12.7702	0.993428
chr16	96307166	96308166	+	45	acceptor	24.4444	8	7.84839	0.993428
chr16	96308166	96309166	+	45	acceptor	22.2222	26	24.8336	0.993428
chr16	96309166	96310166	+	45	acceptor	22.2222	28	26.765	0.993428
chr16	96310166	96311166	+	45	acceptor	22.2222	28	26.765	0.993428
chr16	96311166	96312166	+	45	acceptor	22.2222	30	28.6597	0.993428
chr16	96312166	96313166	+	45	acceptor	22.2222	25	23.7786	0.993428
chr16	96313166	96314166	+	45	acceptor	20	26	24.6853	0.993428
chr16	96314166	96315166	+	44	acceptor	20.4545	25	23.7428	0.993428
chr16	96314166	96315166	+	45	acceptor	20	25	23.7428	0.993428
chr16	96315166	96316166	+	41	acceptor	29.2683	25	23.7537	0.993428
chr16	96315166	96316166	+	43	acceptor	27.907	25	23.7537	0.993428
chr16	96315166	96316166	+	44	acceptor	27.2727	25	23.7537	0.993428
chr16	96316166	96317166	-	39	donor	20.5128	26	24.7184	0.993428
chr16	96316166	96317166	-	40	donor	20	26	24.7184	0.993428
chr16	96316166	96317166	+	39	acceptor	20.5128	26	24.7184	0.993428
chr16	96316166	96317166	+	40	acceptor	20	26	24.7184	0.993428
chr16	96317166	96318166	-	38	donor	23.6842	26	24.7184	0.993428
chr16	96317166	96318166	-	39	donor	23.0769	26	24.7184	0.993428
chr16	96317166	96318166	+	38	acceptor	28.9474	26	24.7184	0.993428
chr16	96317166	96318166	+	39	acceptor	28.2051	26	24.7184	0.993428
chr16	96318166	96319166	-	37	donor	24.3243	26	24.7184	0.993428
chr16	96318166	96319166	-	38	donor	23.6842	26	24.7184	0.993428
chr16	96318166	96319166	+	37	acceptor	21.6216	26	24.7184	0.993428
chr16	96318166	96319166	+	38	acceptor	21.0526	26	24.7184	0.993428
chr16	96319166	96320166	-	37	donor	21.6216	26	24.7184	0.993428
chr16	96319166	96320166	+	37	acceptor	21.6216	26	24.7184	0.993428
chr16	96321166	96322166	+	35	acceptor	20	25	23.7608	0.993428
chr16	96322166	96323166	+	35	acceptor	37.1429	28	26.4433	0.993428
chr16	96323166	96324166	+	34	acceptor	29.4118	29	27.3865	0.993428
chr16	96323166	96324166	+	35	acceptor	28.5714	29	27.3865	0.993428
chr16	96325166	96326166	-	31	donor	22.5806	29	27.3865	0.993428
chr16	96325166	96326166	-	32	donor	21.875	29	27.3865	0.993428
chr16	96325166	96326166	-	33	donor	21.2121	29	27.3865	0.993428
chr16	96326166	96327166	-	31	donor	29.0323	28	26.4798	0.993428
chr16	96329166	96330166	-	22	donor	40.9091	25	23.6757	0.993428
chr16	96329166	96330166	-	23	donor	39.1304	25	23.6757	0.993428
chr16	96329166	96330166	-	24	donor	37.5	25	23.6757	0.993428
chr17	16765144	16766144	-	31	donor	22.5806	16	14.2227	0.989156
chr17	16765144	16766144	+	31	acceptor	22.5806	16	14.2227	0.989156
chr17	19011501	19012501	-	20	donor	25	6	5.78951	0.996507
chr17	19011501	19012501	-	22	donor	22.7273	6	5.78951	0.996507
chr17	19137501	19138501	+	36	acceptor	22.2222	6	5.88354	0.99708
chr17	19137501	19138501	+	40	acceptor	20	6	5.88354	0.99708
chr17	19138501	19139501	+	42	acceptor	21.4286	6	5.88354	0.99708
chr17	19138501	19139501	+	43	acceptor	20.9302	6	5.88354	0.99708
chr17	19138501	19139501	+	44	acceptor	20.4545	6	5.88354	0.99708
chr17	19138501	19139501	+	45	acceptor	20	6	5.88354	0.99708
chr17	19139501	19140501	+	46	acceptor	30.4348	5	4.95713	0.99708
chr17	19139501	19140501	+	52	acceptor	26.9231	5	4.95713	0.99708
chr17	19139501	19140501	+	53	acceptor	26.4151	5	4.95713	0.99708
chr17	19139501	19140501	+	54	acceptor	25.9259	5	4.95713	0.99708
chr17	19139501	19140501	+	55	acceptor	25.4545	5	4.95713	0.99708
chr17	23039333	23040333	-	34	donor	20.5882	34	30.4146	0.996291
chr17	23040333	23041333	-	34	donor	38.2353	31	27.9008	0.996291
chr17	23041333	23042333	-	34	donor	35.2941	34	30.4248	0.996291
chr17	23042333	23043333	-	34	donor	44.1176	36	32.0171	0.996291
chr17	23042333	23043333	+	34	acceptor	20.5882	36	32.0171	0.996291
chr17	23043333	23044333	-	34	donor	29.4118	38	33.5569	0.996291
chr17	23044333	23045333	-	34	donor	29.4118	42	37.0399	0.996291
chr17	23044333	23045333	+	34	acceptor	20.5882	42	37.0399	0.996291
chr17	23045333	23046333	-	34	donor	38.2353	40	35.7132	0.996291
chr17	23045333	23046333	+	34	acceptor	23.5294	40	35.7132	0.996291
chr17	23046333	23047333	-	34	donor	32.3529	38	33.7684	0.996291
chr17	23046333	23047333	+	34	acceptor	23.5294	38	33.7684	0.996291
chr17	23047333	23048333	-	34	donor	35.2941	39	34.5538	0.996291
chr17	23047333	23048333	+	34	acceptor	26.4706	39	34.5538	0.996291
chr17	23048333	23049333	-	33	donor	21.2121	37	33.1065	0.996291
chr17	23048333	23049333	-	34	donor	20.5882	37	33.1065	0.996291
chr17	23048333	23049333	+	33	acceptor	21.2121	37	33.1065	0.996291
chr17	23048333	23049333	+	34	acceptor	20.5882	37	33.1065	0.996291
chr17	23049333	23050333	+	33	acceptor	21.2121	40	35.497	0.996291
chr17	23050333	23051333	-	33	donor	21.2121	39	34.7492	0.996291
chr17	23051333	23052333	-	33	donor	24.2424	42	37.2682	0.996291
chr17	23052333	23053333	-	33	donor	21.2121	47	41.5055	0.996291
chr17	23053333	23054333	-	33	donor	27.2727	40	35.4439	0.996291
chr17	23054333	23055333	+	33	acceptor	27.2727	41	36.087	0.996291
chr17	23055333	23056333	-	33	donor	21.2121	38	33.6797	0.996291
chr17	23056333	23057333	-	33	donor	24.2424	41	36.1035	0.996291
chr17	23056333	23057333	+	33	acceptor	30.303	41	36.1035	0.996291
chr17	23057333	23058333	-	33	donor	21.2121	38	33.8004	0.996291
chr17	23058333	23059333	-	33	donor	24.2424	36	31.9209	0.996291
chr17	23058333	23059333	+	33	acceptor	21.2121	36	31.9209	0.996291
chr17	23059333	23060333	-	33	donor	27.2727	39	34.5972	0.996291
chr17	23059333	23060333	+	33	acceptor	24.2424	39	34.5972	0.996291
chr17	23060333	23061333	-	33	donor	21.2121	38	33.6375	0.996291
chr17	23060333	23061333	+	33	acceptor	21.2121	38	33.6375	0.996291
chr17	23061333	23062333	+	33	acceptor	24.2424	39	34.4088	0.996291
chr17	23062333	23063333	-	33	donor	21.2121	38	33.6113	0.996291
chr17	23063333	23064333	+	33	acceptor	21.2121	36	31.7073	0.996291
chr17	23064333	23065333	+	33	acceptor	21.2121	35	30.9718	0.996291
chr17	23065333	23066333	-	33	donor	24.2424	36	31.7841	0.996291
chr17	23065333	23066333	+	33	acceptor	24.2424	36	31.7841	0.996291
chr17	23066333	23067333	-	33	donor	27.2727	40	35.2748	0.996291
chr17	23067333	23068333	+	33	acceptor	27.2727	37	32.451	0.996291
chr17	23068333	23069333	-	33	donor	27.2727	37	32.3628	0.996291
chr17	23068333	23069333	+	33	acceptor	27.2727	37	32.3628	0.996291
chr17	23069333	23070333	-	33	donor	24.2424	34	29.9083	0.996291
chr17	23070333	23071333	-	33	donor	21.2121	35	30.5157	0.996291
chr17	23070333	23071333	+	33	acceptor	21.2121	35	30.5157	0.996291
chr17	23071333	23072333	-	33	donor	24.2424	34	29.7958	0.996291
chr17	23071333	23072333	+	33	acceptor	24.2424	34	29.7958	0.996291
chr17	23072333	23073333	-	33	donor	24.2424	33	28.7672	0.996291
chr17	23072333	23073333	+	33	acceptor	36.3636	33	28.7672	0.996291
chr17	23073333	23074333	+	33	acceptor	30.303	28	24.4804	0.996291
chr17	23074333	23075333	-	33	donor	21.2121	31	27.1078	0.996291
chr17	23074333	23075333	+	33	acceptor	30.303	31	27.1078	0.996291
chr17	23075333	23076333	+	33	acceptor	24.2424	33	28.6948	0.996291
chr17	23077333	23078333	+	33	acceptor	27.2727	32	28.0219	0.996291
chr17	23078333	23079333	+	33	acceptor	21.2121	35	30.6301	0.996291
chr17	23078333	23079333	+	34	acceptor	20.5882	35	30.6301	0.996291
chr17	23079333	23080333	-	34	donor	20.5882	34	29.6109	0.996291
chr17	23079333	23080333	+	34	acceptor	26.4706	34	29.6109	0.996291
chr17	23081333	23082333	+	34	acceptor	20.5882	28	24.6139	0.996291
chr17	23082333	23083333	+	34	acceptor	26.4706	30	26.2193	0.996291
chr17	23086333	23087333	+	35	acceptor	22.8571	27	23.8686	0.996291
chr17	23087333	23088333	+	35	acceptor	20	30	26.5167	0.996291
chr17	37208996	37209996	+	50	acceptor	22	17	16.1488	0.99668
chr17	37208996	37209996	+	51	acceptor	21.5686	17	16.1488	0.99668
chr17	37257239	37258239	-	43	donor	20.9302	2	1.98175	0.997749
chr17	37271239	37272239	-	43	donor	32.5581	18	17.0699	0.997749
chr17	37272239	37273239	-	43	donor	37.2093	17	16.0979	0.997749
chr17	37278239	37279239	-	38	donor	21.0526	19	17.8042	0.997749
chr17	37278239	37279239	-	39	donor	20.5128	19	17.8042	0.997749
chr17	37280239	37281239	-	38	donor	21.0526	19	17.8042	0.997749
chr17	37281239	37282239	-	38	donor	23.6842	19	17.8042	0.997749
chr17	37298239	37299239	-	35	donor	20	6	5.89405	0.99461
chr17	37299239	37300239	-	35	donor	28.5714	6	5.89405	0.99461
chr17	37300239	37301239	-	35	donor	31.4286	6	5.89405	0.99461
chr17	37300239	37301239	+	35	acceptor	20	6	5.89405	0.99461
chr17	37301239	37302239	+	35	acceptor	25.7143	6	5.89405	0.99461
chr17	37302239	37303239	+	35	acceptor	31.4286	6	5.89405	0.99461
chr17	37303239	37304239	+	35	acceptor	28.5714	8	7.76765	0.99461
chr17	37304239	37305239	+	35	acceptor	20	7	6.8228	0.99461
chr17	37333239	37334239	-	35	donor	20	17	16.0553	0.99461
chr17	37420239	37421239	-	20	donor	55	11	10.6284	0.996247
chr17	37420239	37421239	-	31	donor	35.4839	11	10.6284	0.996247
chr17	37421239	37422239	-	29	donor	24.1379	11	10.6284	0.996247
chr17	37421239	37422239	-	30	donor	23.3333	11	10.6284	0.996247
chr17	37421239	37422239	-	31	donor	22.5806	11	10.6284	0.996247
chr17	37421239	37422239	-	32	donor	21.875	11	10.6284	0.996247
chr17	37421239	37422239	-	34	donor	20.5882	11	10.6284	0.996247
chr17	37421239	37422239	+	29	acceptor	24.1379	11	10.6284	0.996247
chr17	37421239	37422239	+	30	acceptor	23.3333	11	10.6284	0.996247
chr17	37421239	37422239	+	31	acceptor	22.5806	11	10.6284	0.996247
chr17	37421239	37422239	+	32	acceptor	21.875	11	10.6284	0.996247
chr17	37421239	37422239	+	34	acceptor	20.5882	11	10.6284	0.996247
chr17	37422239	37423239	+	30	acceptor	23.3333	20	17.3192	0.996247
chr17	37422239	37423239	+	31	acceptor	22.5806	20	17.3192	0.996247
chr17	37422239	37423239	+	32	acceptor	21.875	20	17.3192	0.996247
chr17	37428239	37429239	-	32	donor	21.875	19	17.7894	0.996247
chr17	37428239	37429239	-	33	donor	21.2121	19	17.7894	0.996247
chr17	37428239	37429239	-	35	donor	20	19	17.7894	0.996247
chr17	37428239	37429239	+	32	acceptor	21.875	19	17.7894	0.996247
chr17	37428239	37429239	+	33	acceptor	21.2121	19	17.7894	0.996247
chr17	37428239	37429239	+	35	acceptor	20	19	17.7894	0.996247
chr17	37429239	37430239	-	35	donor	25.7143	19	17.7894	0.996247
chr17	37430239	37431239	-	35	donor	25.7143	19	17.7894	0.996247
chr17	37431239	37432239	-	35	donor	28.5714	18	16.9362	0.996247
chr17	38946343	38947343	-	60	donor	20	7	6.8683	0.99461
chr17	38964343	38965343	+	49	acceptor	20.4082	15	14.2915	0.99655
chr17	38964343	38965343	+	50	acceptor	20	15	14.2915	0.99655
chr17	38965343	38966343	+	47	acceptor	21.2766	16	15.1146	0.99655
chr17	38965343	38966343	+	48	acceptor	20.8333	16	15.1146	0.99655
chr17	38965343	38966343	+	49	acceptor	20.4082	16	15.1146	0.99655
chr17	38966343	38967343	+	46	acceptor	23.913	19	17.8464	0.99655
chr17	38966343	38967343	+	47	acceptor	23.4043	19	17.8464	0.99655
chr17	38967343	38968343	+	46	acceptor	23.913	19	17.8464	0.99655
chr17	38970343	38971343	+	47	acceptor	21.2766	17	16.1413	0.99655
chr17	38970343	38971343	+	48	acceptor	20.8333	17	16.1413	0.99655
chr17	38971343	38972343	+	47	acceptor	25.5319	17	16.1413	0.99655
chr17	38972343	38973343	+	46	acceptor	21.7391	17	16.1413	0.99655
chr17	38972343	38973343	+	47	acceptor	21.2766	17	16.1413	0.99655
chr17	38974343	38975343	+	46	acceptor	21.7391	17	16.1413	0.99655
chr17	38975343	38976343	+	44	acceptor	22.7273	18	17.1109	0.99655
chr17	38975343	38976343	+	45	acceptor	22.2222	18	17.1109	0.99655
chr17	38975343	38976343	+	46	acceptor	21.7391	18	17.1109	0.99655
chr17	38976343	38977343	+	37	acceptor	24.3243	17	16.1912	0.99655
chr17	38976343	38977343	+	39	acceptor	23.0769	17	16.1912	0.99655
chr17	38976343	38977343	+	40	acceptor	22.5	17	16.1912	0.99655
chr17	38976343	38977343	+	41	acceptor	21.9512	17	16.1912	0.99655
chr17	38976343	38977343	+	42	acceptor	21.4286	17	16.1912	0.99655
chr17	38976343	38977343	+	44	acceptor	20.4545	17	16.1912	0.99655
chr17	38983343	38984343	-	24	donor	29.1667	8	7.93632	0.999408
chr17	38983343	38984343	-	27	donor	25.9259	8	7.93632	0.999408
chr17	38983343	38984343	-	28	donor	25	8	7.93632	0.999408
chr17	38991343	38992343	-	49	donor	20.4082	17	16.1489	0.99668
chr17	38991343	38992343	-	50	donor	20	17	16.1489	0.99668
chr17	38991343	38992343	+	49	acceptor	22.449	17	16.1489	0.99668
chr17	38991343	38992343	+	50	acceptor	22	17	16.1489	0.99668
chr17	38992343	38993343	-	50	donor	20	17	16.1489	0.99668
chr17	38992343	38993343	+	50	acceptor	22	17	16.1489	0.99668
chr17	38993343	38994343	+	50	acceptor	20	17	16.1489	0.99668
chr17	38995343	38996343	-	52	donor	26.9231	18	17.1454	0.99668
chr17	38998343	38999343	+	53	acceptor	20.7547	20	18.852	0.99668
chr17	38999343	39000343	-	53	donor	24.5283	20	18.852	0.99668
chr17	38999343	39000343	-	54	donor	24.0741	20	18.852	0.99668
chr17	39000343	39001343	-	54	donor	29.6296	19	17.9551	0.99668
chr17	39000343	39001343	-	55	donor	29.0909	19	17.9551	0.99668
chr17	39001343	39002343	-	55	donor	27.2727	18	16.9716	0.99668
chr17	83919627	83920627	+	29	acceptor	20.6897	1	0.997025	0.997025
chr17	83920627	83921627	+	29	acceptor	20.6897	1	0.997025	0.997025
chr18	15669603	15670603	-	57	donor	28.0702	1	0.906313	0.906313
chr18	15669603	15670603	-	58	donor	27.5862	1	0.906313	0.906313
chr18	15670603	15671603	-	57	donor	21.0526	1	0.906313	0.906313
chr18	15697603	15698603	-	55	donor	20	1	0.906313	0.906313
chr18	47175860	47176860	-	73	donor	20.5479	4	3.92964	0.984395
chr18	47175860	47176860	-	74	donor	20.2703	4	3.92964	0.984395
chr18	47176860	47177860	-	71	donor	21.1268	4	3.92964	0.984395
chr18	47176860	47177860	-	72	donor	20.8333	4	3.92964	0.984395
chr18	47176860	47177860	-	73	donor	20.5479	4	3.92964	0.984395
chr18	47218860	47219860	-	101	donor	21.7822	7	6.75977	0.984395
chr18	80540006	80541006	+	21	acceptor	42.8571	2	1.78454	0.899908
chr18	80541006	80542006	+	20	acceptor	55	2	1.78454	0.899908
chr18	80541006	80542006	+	21	acceptor	52.381	2	1.78454	0.899908
chr19	8795940	8796940	+	50	acceptor	20	6	5.96822	0.995738
chr19	8798940	8799940	-	50	donor	20	6	5.96822	0.995738
chr19	8798940	8799940	+	50	acceptor	20	6	5.96822	0.995738
chr19	8799940	8800940	+	50	acceptor	20	6	5.96822	0.995738
chr19	8800940	8801940	+	49	acceptor	20.4082	7	6.8787	0.995738
chr19	8800940	8801940	+	50	acceptor	20	7	6.8787	0.995738
chr19	8801940	8802940	-	49	donor	22.449	7	6.8787	0.995738
chr19	8801940	8802940	+	49	acceptor	20.4082	7	6.8787	0.995738
chr19	8803940	8804940	+	49	acceptor	20.4082	6	5.96822	0.995738
chr19	8806940	8807940	-	48	donor	25	6	5.96822	0.995738
chr19	8806940	8807940	-	49	donor	24.4898	6	5.96822	0.995738
chr19	8806940	8807940	+	48	acceptor	20.8333	6	5.96822	0.995738
chr19	8806940	8807940	+	49	acceptor	20.4082	6	5.96822	0.995738
chr19	8807940	8808940	+	47	acceptor	23.4043	7	6.87531	0.995738
chr19	8808940	8809940	+	47	acceptor	21.2766	7	6.87531	0.995738
chr19	8808940	8809940	+	48	acceptor	20.8333	7	6.87531	0.995738
chr19	8809940	8810940	+	48	acceptor	20.8333	7	6.87531	0.995738
chr19	8810940	8811940	+	48	acceptor	20.8333	6	5.96822	0.995738
chr19	8810940	8811940	+	49	acceptor	20.4082	6	5.96822	0.995738
chr19	8812940	8813940	-	48	donor	22.9167	6	5.96822	0.995738
chr19	8812940	8813940	-	49	donor	22.449	6	5.96822	0.995738
chr19	8813940	8814940	-	48	donor	31.25	6	5.96822	0.995738
chr19	8814940	8815940	-	48	donor	41.6667	6	5.96822	0.995738
chr19	8815940	8816940	-	48	donor	37.5	7	6.87584	0.995738
chr19	8815940	8816940	+	48	acceptor	22.9167	7	6.87584	0.995738
chr19	8816940	8817940	-	48	donor	33.3333	7	6.87584	0.995738
chr19	8816940	8817940	+	48	acceptor	27.0833	7	6.87584	0.995738
chr19	8817940	8818940	-	48	donor	27.0833	7	6.87584	0.995738
chr19	8817940	8818940	+	48	acceptor	22.9167	7	6.87584	0.995738
chr19	8818940	8819940	-	48	donor	25	6	5.96822	0.995738
chr19	8819940	8820940	-	48	donor	25	6	5.96822	0.995738
chr19	8819940	8820940	+	48	acceptor	22.9167	6	5.96822	0.995738
chr19	8820940	8821940	-	48	donor	20.8333	6	5.96822	0.995738
chr19	8821940	8822940	-	47	donor	27.6596	6	5.96822	0.995738
chr19	8821940	8822940	-	48	donor	27.0833	6	5.96822	0.995738
chr19	8822940	8823940	-	47	donor	27.6596	7	6.87647	0.995738
chr19	8823940	8824940	-	47	donor	34.0426	7	6.87647	0.995738
chr19	8823940	8824940	+	47	acceptor	23.4043	7	6.87647	0.995738
chr19	8824940	8825940	-	47	donor	40.4255	7	6.87647	0.995738
chr19	8825940	8826940	-	46	donor	32.6087	6	5.96822	0.995738
chr19	8825940	8826940	-	47	donor	31.9149	6	5.96822	0.995738
chr19	8826940	8827940	-	46	donor	26.087	6	5.96822	0.995738
chr19	8827940	8828940	-	46	donor	23.913	6	5.96822	0.995738
chr19	8829940	8830940	-	45	donor	20	6	5.96822	0.995738
chr19	8830940	8831940	-	44	donor	25	7	6.87531	0.995738
chr19	8830940	8831940	-	45	donor	24.4444	7	6.87531	0.995738
chr19	8830940	8831940	+	44	acceptor	22.7273	7	6.87531	0.995738
chr19	8830940	8831940	+	45	acceptor	22.2222	7	6.87531	0.995738
chr19	8831940	8832940	-	44	donor	22.7273	7	6.87531	0.995738
chr19	8831940	8832940	+	44	acceptor	22.7273	7	6.87531	0.995738
chr19	8832940	8833940	+	44	acceptor	20.4545	7	6.87531	0.995738
chr19	8833940	8834940	-	44	donor	29.5455	6	5.96822	0.995738
chr19	8834940	8835940	-	44	donor	20.4545	6	5.96822	0.995738
chr19	8834940	8835940	-	45	donor	20	6	5.96822	0.995738
chr19	8835940	8836940	-	45	donor	26.6667	6	5.96822	0.995738
chr19	8836940	8837940	-	44	donor	34.0909	6	5.96822	0.995738
chr19	8836940	8837940	-	45	donor	33.3333	6	5.96822	0.995738
chr19	8837940	8838940	-	44	donor	31.8182	7	6.87287	0.995738
chr19	8838940	8839940	-	44	donor	38.6364	7	6.87287	0.995738
chr19	8838940	8839940	+	44	acceptor	20.4545	7	6.87287	0.995738
chr19	8839940	8840940	-	44	donor	27.2727	7	6.87287	0.995738
chr19	8840940	8841940	-	44	donor	25	6	5.96822	0.995738
chr19	8841940	8842940	-	44	donor	27.2727	6	5.96822	0.995738
chr19	8842940	8843940	-	44	donor	27.2727	6	5.96822	0.995738
chr19	8843940	8844940	-	44	donor	27.2727	6	5.96822	0.995738
chr19	8843940	8844940	+	44	acceptor	20.4545	6	5.96822	0.995738
chr19	8844940	8845940	-	44	donor	25	6	5.96822	0.995738
chr19	8844940	8845940	+	44	acceptor	20.4545	6	5.96822	0.995738
chr19	8845940	8846940	-	44	donor	22.7273	7	6.87287	0.995738
chr19	8845940	8846940	+	44	acceptor	22.7273	7	6.87287	0.995738
chr19	8846940	8847940	-	44	donor	20.4545	7	6.87287	0.995738
chr19	8846940	8847940	+	44	acceptor	20.4545	7	6.87287	0.995738
chr19	8847940	8848940	-	44	donor	20.4545	6	5.96822	0.995738
chr19	8847940	8848940	+	44	acceptor	27.2727	6	5.96822	0.995738
chr19	8847940	8848940	+	46	acceptor	26.087	6	5.96822	0.995738
chr19	8848940	8849940	-	46	donor	28.2609	6	5.96822	0.995738
chr19	8849940	8850940	-	46	donor	23.913	6	5.96822	0.995738
chr19	8849940	8850940	+	46	acceptor	23.913	6	5.96822	0.995738
chr19	8850940	8851940	-	46	donor	28.2609	6	5.96822	0.995738
chr19	8850940	8851940	+	46	acceptor	23.913	6	5.96822	0.995738
chr19	8851940	8852940	-	46	donor	28.2609	5	4.97249	0.995738
chr19	8851940	8852940	-	48	donor	27.0833	5	4.97249	0.995738
chr19	8852940	8853940	-	47	donor	27.6596	6	5.88068	0.995738
chr19	8852940	8853940	-	48	donor	27.0833	6	5.88068	0.995738
chr19	8853940	8854940	-	47	donor	38.2979	6	5.88068	0.995738
chr19	8854940	8855940	-	46	donor	30.4348	6	5.88068	0.995738
chr19	8854940	8855940	-	47	donor	29.7872	6	5.88068	0.995738
chr19	8856940	8857940	+	46	acceptor	21.7391	5	4.97249	0.995738
chr19	8857940	8858940	+	46	acceptor	26.087	5	4.97249	0.995738
chr19	8858940	8859940	-	45	donor	20	5	4.97249	0.995738
chr19	8858940	8859940	+	45	acceptor	22.2222	5	4.97249	0.995738
chr19	8858940	8859940	+	46	acceptor	21.7391	5	4.97249	0.995738
chr19	8859940	8860940	-	43	donor	25.5814	5	4.97249	0.995738
chr19	8859940	8860940	-	44	donor	25	5	4.97249	0.995738
chr19	8859940	8860940	-	45	donor	24.4444	5	4.97249	0.995738
chr19	8859940	8860940	-	46	donor	23.913	5	4.97249	0.995738
chr19	8859940	8860940	+	43	acceptor	25.5814	5	4.97249	0.995738
chr19	8859940	8860940	+	44	acceptor	25	5	4.97249	0.995738
chr19	8859940	8860940	+	45	acceptor	24.4444	5	4.97249	0.995738
chr19	8859940	8860940	+	46	acceptor	23.913	5	4.97249	0.995738
chr19	8860940	8861940	+	39	acceptor	28.2051	6	5.87661	0.995738
chr19	8860940	8861940	+	40	acceptor	27.5	6	5.87661	0.995738
chr19	8860940	8861940	+	42	acceptor	26.1905	6	5.87661	0.995738
chr19	8860940	8861940	+	43	acceptor	25.5814	6	5.87661	0.995738
chr19	8861940	8862940	+	39	acceptor	20.5128	6	5.87661	0.995738
chr19	8862940	8863940	-	39	donor	20.5128	5	4.97249	0.995738
chr19	8862940	8863940	+	39	acceptor	28.2051	5	4.97249	0.995738
chr19	8863940	8864940	+	39	acceptor	25.641	5	4.97249	0.995738
chr19	8864940	8865940	+	39	acceptor	25.641	5	4.97249	0.995738
chr19	8864940	8865940	+	40	acceptor	25	5	4.97249	0.995738
chr19	8865940	8866940	-	40	donor	20	5	4.97249	0.995738
chr19	8865940	8866940	+	40	acceptor	25	5	4.97249	0.995738
chr19	8866940	8867940	-	40	donor	27.5	4	3.97675	0.99453
chr19	8866940	8867940	+	40	acceptor	25	4	3.97675	0.99453
chr19	8867940	8868940	-	40	donor	30	5	4.88215	0.99453
chr19	8867940	8868940	-	42	donor	28.5714	5	4.88215	0.99453
chr19	8867940	8868940	+	40	acceptor	22.5	5	4.88215	0.99453
chr19	8867940	8868940	+	42	acceptor	21.4286	5	4.88215	0.99453
chr19	8868940	8869940	-	42	donor	38.0952	5	4.88215	0.99453
chr19	8868940	8869940	+	42	acceptor	21.4286	5	4.88215	0.99453
chr19	8869940	8870940	+	42	acceptor	23.8095	5	4.88215	0.99453
chr19	8869940	8870940	+	43	acceptor	23.2558	5	4.88215	0.99453
chr19	8869940	8870940	+	45	acceptor	22.2222	5	4.88215	0.99453
chr19	8869940	8870940	+	46	acceptor	21.7391	5	4.88215	0.99453
chr19	8870940	8871940	+	46	acceptor	21.7391	4	3.97675	0.99453
chr19	8870940	8871940	+	47	acceptor	21.2766	4	3.97675	0.99453
chr19	8870940	8871940	+	49	acceptor	20.4082	4	3.97675	0.99453
chr19	8871940	8872940	+	48	acceptor	20.8333	4	3.97675	0.99453
chr19	8871940	8872940	+	49	acceptor	20.4082	4	3.97675	0.99453
chr19	8874940	8875940	+	47	acceptor	21.2766	4	3.97675	0.99453
chr19	8874940	8875940	+	48	acceptor	20.8333	4	3.97675	0.99453
chr19	8875940	8876940	+	48	acceptor	20.8333	5	4.88494	0.99453
chr19	8875940	8876940	+	49	acceptor	20.4082	5	4.88494	0.99453
chr19	8875940	8876940	+	50	acceptor	20	5	4.88494	0.99453
chr19	8879940	8880940	+	50	acceptor	22	4	3.97675	0.99453
chr19	8880940	8881940	+	50	acceptor	26	4	3.97675	0.99453
chr19	8881940	8882940	+	50	acceptor	20	4	3.97675	0.99453
chr19	8883940	8884940	+	54	acceptor	20.3704	5	4.88431	0.99453
chr19	38838806	38839806	-	80	donor	22.5	33	30.9269	0.997676
chr19	38839806	38840806	-	80	donor	25	27	25.3377	0.997676
chr19	38840806	38841806	-	77	donor	25.974	27	25.3377	0.997676
chr19	38840806	38841806	-	79	donor	25.3165	27	25.3377	0.997676
chr19	38840806	38841806	-	80	donor	25	27	25.3377	0.997676
chr19	38841806	38842806	-	76	donor	30.2632	26	24.4153	0.997676
chr19	38841806	38842806	-	77	donor	29.8701	26	24.4153	0.997676
chr19	38912806	38913806	-	74	donor	21.6216	43	40.3349	0.997676
chr19	38912806	38913806	-	75	donor	21.3333	43	40.3349	0.997676
chr19	38913806	38914806	-	75	donor	21.3333	44	41.2568	0.997676
chr19	38917806	38918806	-	73	donor	23.2877	42	39.4275	0.998238
chr19	38917806	38918806	-	74	donor	22.973	42	39.4275	0.998238
chr19	38918806	38919806	-	73	donor	21.9178	44	41.2763	0.998238
chr19	38919806	38920806	-	73	donor	20.5479	42	39.4218	0.998238
chr19	38920806	38921806	-	73	donor	20.5479	44	41.2708	0.998238
chr19	38921806	38922806	-	73	donor	20.5479	43	40.3483	0.998238
chr19	38921806	38922806	-	74	donor	20.2703	43	40.3483	0.998238
chr19	38921806	38922806	-	75	donor	20	43	40.3483	0.998238
chr19	38922806	38923806	-	75	donor	22.6667	42	39.4185	0.998238
chr19	38922806	38923806	-	76	donor	22.3684	42	39.4185	0.998238
chr19	38923806	38924806	-	76	donor	27.6316	44	41.3438	0.998238
chr19	38924806	38925806	-	76	donor	26.3158	50	46.9237	0.998238
chr19	38925806	38926806	-	76	donor	23.6842	43	40.4142	0.998238
chr19	38926806	38927806	-	76	donor	22.3684	42	39.4916	0.998238
chr19	38927806	38928806	-	76	donor	27.6316	41	38.5757	0.998238
chr19	38928806	38929806	-	75	donor	25.3333	42	39.5024	0.998238
chr19	38928806	38929806	-	76	donor	25	42	39.5024	0.998238
chr19	38929806	38930806	-	75	donor	29.3333	48	45.0888	0.998238
chr19	38930806	38931806	-	75	donor	29.3333	41	38.5763	0.998238
chr19	38931806	38932806	-	75	donor	34.6667	40	37.6541	0.998238
chr19	38931806	38932806	-	76	donor	34.2105	40	37.6541	0.998238
chr19	38932806	38933806	-	76	donor	30.2632	39	36.7205	0.998238
chr19	38933806	38934806	-	76	donor	21.0526	40	37.6472	0.998238
chr19	40021807	40022807	+	45	acceptor	22.2222	48	45.1304	0.991722
chr19	40021807	40022807	+	46	acceptor	21.7391	48	45.1304	0.991722
chr19	40021807	40022807	+	47	acceptor	21.2766	48	45.1304	0.991722
chr19	40022807	40023807	+	45	acceptor	20	46	43.2825	0.991722
chr19	40035807	40036807	-	46	donor	30.4348	52	48.8865	0.991722
chr19	40037807	40038807	-	45	donor	24.4444	46	43.2912	0.991722
chr19	40037807	40038807	-	46	donor	23.913	46	43.2912	0.991722
chr19	40037807	40038807	-	47	donor	23.4043	46	43.2912	0.991722
chr19	40037807	40038807	+	45	acceptor	20	46	43.2912	0.991722
chr19	40038807	40039807	-	45	donor	24.4444	47	44.2193	0.991722
chr19	40038807	40039807	-	46	donor	23.913	47	44.2193	0.991722
chr19	40039807	40040807	-	45	donor	26.6667	48	45.1398	0.991722
chr19	40040807	40041807	-	45	donor	26.6667	53	49.8125	0.991722
chr19	40041807	40042807	-	45	donor	31.1111	48	45.15	0.991722
chr19	40042807	40043807	-	44	donor	38.6364	46	43.3035	0.991722
chr19	40042807	40043807	-	45	donor	37.7778	46	43.3035	0.991722
chr19	40043807	40044807	-	44	donor	34.0909	47	44.2287	0.991722
chr19	40044807	40045807	-	44	donor	43.1818	48	45.1458	0.991722
chr19	40045807	40046807	-	43	donor	37.2093	46	43.2974	0.991722
chr19	40045807	40046807	-	44	donor	36.3636	46	43.2974	0.991722
chr19	40046807	40047807	-	43	donor	34.8837	47	44.2213	0.991722
chr19	40047807	40048807	-	42	donor	42.8571	45	42.374	0.991722
chr19	40047807	40048807	-	43	donor	41.8605	45	42.374	0.991722
chr19	40048807	40049807	-	43	donor	41.8605	46	43.3038	0.991722
chr19	40049807	40050807	-	43	donor	30.2326	46	43.3038	0.991722
chr19	40050807	40051807	-	43	donor	37.2093	43	40.4664	0.991722
chr19	40051807	40052807	-	43	donor	27.907	44	41.3971	0.991722
chr19	40052807	40053807	-	43	donor	25.5814	43	40.4758	0.991722
chr19	40053807	40054807	-	43	donor	27.907	43	40.4784	0.991722
chr19	40054807	40055807	-	43	donor	25.5814	43	40.4784	0.991722
chr19	40054807	40055807	-	44	donor	25	43	40.4784	0.991722
chr19	40055807	40056807	-	44	donor	29.5455	41	38.6296	0.991722
chr19	40055807	40056807	-	45	donor	28.8889	41	38.6296	0.991722
chr19	40056807	40057807	-	45	donor	33.3333	42	39.5598	0.991722
chr19	40057807	40058807	-	45	donor	26.6667	41	38.6393	0.991722
chr19	40058807	40059807	-	45	donor	20	41	38.634	0.991722
chr19	40059807	40060807	-	45	donor	24.4444	41	38.634	0.991722
chr19	40059807	40060807	-	46	donor	23.913	41	38.634	0.991722
chr19	40069807	40070807	+	46	acceptor	21.7391	37	34.9418	0.991722
chr19	40069807	40070807	+	47	acceptor	21.2766	37	34.9418	0.991722
chr19	40070807	40071807	+	47	acceptor	21.2766	35	33.0959	0.991722
chr19	40071807	40072807	+	47	acceptor	21.2766	36	34.0238	0.991722
chr19	40072807	40073807	+	47	acceptor	23.4043	35	33.1029	0.991722
chr19	40085807	40086807	-	54	donor	22.2222	29	27.5007	0.991722
chr19	40085807	40086807	-	55	donor	21.8182	29	27.5007	0.991722
chr19	40086807	40087807	-	54	donor	24.0741	29	27.5191	0.991722
chr19	50754638	50755638	+	42	acceptor	21.4286	12	11.7877	0.987057
chr19	50755638	50756638	+	42	acceptor	23.8095	12	11.7877	0.987057
chr19	50755638	50756638	+	45	acceptor	22.2222	12	11.7877	0.987057
chr19	50756638	50757638	+	44	acceptor	20.4545	12	11.7877	0.987057
chr19	50756638	50757638	+	45	acceptor	20	12	11.7877	0.987057
chr19	50757638	50758638	+	43	acceptor	23.2558	12	11.7877	0.987057
chr19	50757638	50758638	+	44	acceptor	22.7273	12	11.7877	0.987057
chr19	50758638	50759638	+	43	acceptor	20.9302	12	11.7877	0.987057
chr19	50759638	50760638	+	43	acceptor	25.5814	13	12.7688	0.987057
chr19	50760638	50761638	+	43	acceptor	20.9302	13	12.7688	0.987057
chr19	50761638	50762638	+	35	acceptor	25.7143	13	12.7688	0.987057
chr19	50761638	50762638	+	37	acceptor	24.3243	13	12.7688	0.987057
chr19	50761638	50762638	+	43	acceptor	20.9302	13	12.7688	0.987057
chr19	50762638	50763638	+	34	acceptor	23.5294	13	12.7688	0.987057
chr19	50762638	50763638	+	35	acceptor	22.8571	13	12.7688	0.987057
chr19	50763638	50764638	-	34	donor	20.5882	13	12.7688	0.987057
chr19	50763638	50764638	+	34	acceptor	26.4706	13	12.7688	0.987057
chr19	50764638	50765638	-	34	donor	23.5294	14	13.7504	0.987057
chr19	50764638	50765638	+	34	acceptor	26.4706	14	13.7504	0.987057
chr19	50765638	50766638	+	34	acceptor	26.4706	14	13.7504	0.987057
chr19	50766638	50767638	+	34	acceptor	26.4706	14	13.7504	0.987057
chr19	50767638	50768638	+	33	acceptor	27.2727	14	13.7504	0.987057
chr19	50767638	50768638	+	34	acceptor	26.4706	14	13.7504	0.987057
chr19	50768638	50769638	+	32	acceptor	28.125	14	13.7504	0.987057
chr19	50768638	50769638	+	33	acceptor	27.2727	14	13.7504	0.987057
chr19	50769638	50770638	+	32	acceptor	28.125	14	13.7504	0.987057
chr19	50770638	50771638	-	32	donor	21.875	15	14.7326	0.987057
chr19	50770638	50771638	+	32	acceptor	28.125	15	14.7326	0.987057
chr19	50771638	50772638	-	31	donor	25.8065	15	14.7326	0.987057
chr19	50771638	50772638	-	32	donor	25	15	14.7326	0.987057
chr19	50771638	50772638	+	31	acceptor	25.8065	15	14.7326	0.987057
chr19	50771638	50772638	+	32	acceptor	25	15	14.7326	0.987057
chr19	50772638	50773638	-	31	donor	25.8065	15	14.7326	0.987057
chr19	50772638	50773638	+	31	acceptor	22.5806	15	14.7326	0.987057
chr19	50773638	50774638	+	31	acceptor	25.8065	15	14.7326	0.987057
chr19	50773638	50774638	+	32	acceptor	25	15	14.7326	0.987057
chr19	50774638	50775638	+	31	acceptor	32.2581	15	14.7326	0.987057
chr19	50775638	50776638	+	28	acceptor	28.5714	16	15.7147	0.987057
chr19	50775638	50776638	+	29	acceptor	27.5862	16	15.7147	0.987057
chr19	50775638	50776638	+	31	acceptor	25.8065	16	15.7147	0.987057
chr19	50776638	50777638	-	28	donor	39.2857	16	15.7147	0.987057
chr19	50776638	50777638	+	28	acceptor	25	16	15.7147	0.987057
chr19	50777638	50778638	-	27	donor	37.037	16	15.7147	0.987057
chr19	50777638	50778638	-	28	donor	35.7143	16	15.7147	0.987057
chr19	50777638	50778638	+	27	acceptor	22.2222	16	15.7147	0.987057
chr19	50777638	50778638	+	28	acceptor	21.4286	16	15.7147	0.987057
chr19	50778638	50779638	-	27	donor	37.037	16	15.7147	0.987057
chr19	50778638	50779638	+	27	acceptor	25.9259	16	15.7147	0.987057
chr19	50779638	50780638	-	27	donor	51.8519	16	15.7147	0.987057
chr19	50779638	50780638	+	27	acceptor	25.9259	16	15.7147	0.987057
chr19	50780638	50781638	-	27	donor	48.1481	17	16.697	0.987057
chr19	50780638	50781638	+	27	acceptor	29.6296	17	16.697	0.987057
chr19	50781638	50782638	-	27	donor	48.1481	17	16.697	0.987057
chr19	50781638	50782638	+	27	acceptor	25.9259	17	16.697	0.987057
chr19	50782638	50783638	-	27	donor	62.963	17	16.697	0.987057
chr19	50783638	50784638	-	27	donor	37.037	17	16.697	0.987057
chr19	50783638	50784638	+	27	acceptor	25.9259	17	16.697	0.987057
chr19	50784638	50785638	-	27	donor	33.3333	17	16.697	0.987057
chr19	50784638	50785638	+	27	acceptor	29.6296	17	16.697	0.987057
chr19	50785638	50786638	-	27	donor	29.6296	17	16.697	0.987057
chr19	50785638	50786638	+	27	acceptor	25.9259	17	16.697	0.987057
chr19	50786638	50787638	-	27	donor	33.3333	17	16.697	0.987057
chr19	50786638	50787638	-	28	donor	32.1429	17	16.697	0.987057
chr19	50786638	50787638	+	27	acceptor	25.9259	17	16.697	0.987057
chr19	50786638	50787638	+	28	acceptor	25	17	16.697	0.987057
chr19	50787638	50788638	-	28	donor	32.1429	17	16.697	0.987057
chr19	50787638	50788638	+	28	acceptor	35.7143	17	16.697	0.987057
chr19	50788638	50789638	-	28	donor	35.7143	17	16.697	0.987057
chr19	50788638	50789638	+	28	acceptor	35.7143	17	16.697	0.987057
chr19	50789638	50790638	-	27	donor	40.7407	17	16.697	0.987057
chr19	50789638	50790638	-	28	donor	39.2857	17	16.697	0.987057
chr19	50789638	50790638	+	27	acceptor	33.3333	17	16.697	0.987057
chr19	50789638	50790638	+	28	acceptor	32.1429	17	16.697	0.987057
chr19	50790638	50791638	-	27	donor	48.1481	17	16.697	0.987057
chr19	50790638	50791638	+	27	acceptor	29.6296	17	16.697	0.987057
chr19	50791638	50792638	-	27	donor	44.4444	20	19.6491	0.987057
chr19	50792638	50793638	-	27	donor	44.4444	20	19.6491	0.987057
chr19	50792638	50793638	+	27	acceptor	25.9259	20	19.6491	0.987057
chr19	50793638	50794638	-	27	donor	48.1481	21	20.6401	0.990963
chr19	50793638	50794638	+	27	acceptor	25.9259	21	20.6401	0.990963
chr19	50794638	50795638	-	27	donor	48.1481	21	20.6401	0.990963
chr19	50794638	50795638	-	28	donor	46.4286	21	20.6401	0.990963
chr19	50794638	50795638	+	27	acceptor	25.9259	21	20.6401	0.990963
chr19	50794638	50795638	+	28	acceptor	25	21	20.6401	0.990963
chr19	50795638	50796638	-	28	donor	75	21	20.6401	0.990963
chr19	50795638	50796638	+	28	acceptor	21.4286	21	20.6401	0.990963
chr19	50796638	50797638	-	28	donor	82.1429	21	20.6401	0.990963
chr19	50796638	50797638	+	28	acceptor	32.1429	21	20.6401	0.990963
chr19	50797638	50798638	-	28	donor	100	21	20.6401	0.990963
chr19	50797638	50798638	+	28	acceptor	25	21	20.6401	0.990963
chr19	50798638	50799638	-	27	donor	55.5556	21	20.6401	0.990963
chr19	50798638	50799638	-	28	donor	53.5714	21	20.6401	0.990963
chr19	50798638	50799638	+	27	acceptor	33.3333	21	20.6401	0.990963
chr19	50798638	50799638	+	28	acceptor	32.1429	21	20.6401	0.990963
chr19	50799638	50800638	-	27	donor	44.4444	21	20.6401	0.990963
chr19	50799638	50800638	+	27	acceptor	33.3333	21	20.6401	0.990963
chr19	50800638	50801638	-	27	donor	48.1481	21	20.6401	0.990963
chr19	50800638	50801638	+	27	acceptor	33.3333	21	20.6401	0.990963
chr19	50801638	50802638	-	27	donor	59.2593	21	20.6401	0.990963
chr19	50802638	50803638	-	27	donor	59.2593	22	21.6209	0.990963
chr19	50803638	50804638	-	27	donor	66.6667	22	21.6209	0.990963
chr19	50804638	50805638	-	27	donor	44.4444	22	21.6209	0.990963
chr19	50804638	50805638	+	27	acceptor	25.9259	22	21.6209	0.990963
chr19	50805638	50806638	-	27	donor	51.8519	22	21.6209	0.990963
chr19	50805638	50806638	+	27	acceptor	22.2222	22	21.6209	0.990963
chr19	50806638	50807638	-	27	donor	74.0741	22	21.6209	0.990963
chr19	50807638	50808638	-	27	donor	70.3704	23	22.6018	0.990963
chr19	50807638	50808638	+	27	acceptor	25.9259	23	22.6018	0.990963
chr19	50808638	50809638	-	27	donor	62.963	23	22.6018	0.990963
chr19	50808638	50809638	+	27	acceptor	33.3333	23	22.6018	0.990963
chr19	50809638	50810638	-	27	donor	62.963	23	22.6018	0.990963
chr19	50809638	50810638	+	27	acceptor	37.037	23	22.6018	0.990963
chr19	50810638	50811638	-	27	donor	48.1481	23	22.6018	0.990963
chr19	50810638	50811638	+	27	acceptor	33.3333	23	22.6018	0.990963
chr19	50811638	50812638	-	27	donor	55.5556	23	22.6018	0.990963
chr19	50811638	50812638	+	27	acceptor	33.3333	23	22.6018	0.990963
chr19	50812638	50813638	+	27	acceptor	33.3333	23	22.6018	0.990963
chr19	50813638	50814638	+	26	acceptor	26.9231	24	23.5827	0.990963
chr19	50813638	50814638	+	27	acceptor	25.9259	24	23.5827	0.990963
chr19	50814638	50815638	+	26	acceptor	34.6154	24	23.5827	0.990963
chr19	50815638	50816638	-	25	donor	20	24	23.5827	0.990963
chr19	50815638	50816638	+	25	acceptor	36	24	23.5827	0.990963
chr19	50815638	50816638	+	26	acceptor	34.6154	24	23.5827	0.990963
chr19	50816638	50817638	+	25	acceptor	40	24	23.5827	0.990963
chr19	50817638	50818638	-	24	donor	20.8333	24	23.5827	0.990963
chr19	50817638	50818638	-	25	donor	20	24	23.5827	0.990963
chr19	50817638	50818638	+	24	acceptor	50	24	23.5827	0.990963
chr19	50817638	50818638	+	25	acceptor	48	24	23.5827	0.990963
chr19	50818638	50819638	-	24	donor	25	24	23.5827	0.990963
chr19	50818638	50819638	-	25	donor	24	24	23.5827	0.990963
chr19	50818638	50819638	+	24	acceptor	45.8333	24	23.5827	0.990963
chr19	50818638	50819638	+	25	acceptor	44	24	23.5827	0.990963
chr19	50819638	50820638	-	25	donor	32	24	23.5827	0.990963
chr19	50819638	50820638	+	25	acceptor	44	24	23.5827	0.990963
chr19	50820638	50821638	-	25	donor	20	24	23.5827	0.990963
chr19	50820638	50821638	+	25	acceptor	36	24	23.5827	0.990963
chr19	50821638	50822638	+	25	acceptor	36	24	23.5827	0.990963
chr19	50822638	50823638	+	25	acceptor	36	24	23.5827	0.990963
chr19	50823638	50824638	+	25	acceptor	32	24	23.5827	0.990963
chr19	50824638	50825638	+	25	acceptor	24	24	23.5827	0.990963
chr19	50825638	50826638	-	25	donor	24	24	23.5827	0.990963
chr19	50825638	50826638	+	25	acceptor	24	24	23.5827	0.990963
chr19	50826638	50827638	-	24	donor	25	24	23.5827	0.990963
chr19	50826638	50827638	-	25	donor	24	24	23.5827	0.990963
chr19	50826638	50827638	+	24	acceptor	25	24	23.5827	0.990963
chr19	50826638	50827638	+	25	acceptor	24	24	23.5827	0.990963
chr19	50827638	50828638	+	24	acceptor	41.6667	24	23.5827	0.990963
chr19	50828638	50829638	+	24	acceptor	45.8333	24	23.5827	0.990963
chr19	50829638	50830638	+	24	acceptor	37.5	24	23.5827	0.990963
chr19	50830638	50831638	+	24	acceptor	45.8333	24	23.5827	0.990963
chr19	50830638	50831638	+	25	acceptor	44	24	23.5827	0.990963
chr19	50831638	50832638	+	25	acceptor	28	25	24.5737	0.990963
chr19	50832638	50833638	+	25	acceptor	28	25	24.5737	0.990963
chr19	50833638	50834638	+	25	acceptor	28	25	24.5737	0.990963
chr19	50834638	50835638	+	25	acceptor	28	27	26.5439	0.990963
chr19	50835638	50836638	+	25	acceptor	36	27	26.5439	0.990963
chr19	50835638	50836638	+	26	acceptor	34.6154	27	26.5439	0.990963
chr19	50836638	50837638	+	26	acceptor	38.4615	27	26.5439	0.990963
chr19	50837638	50838638	+	26	acceptor	38.4615	27	26.5439	0.990963
chr19	50838638	50839638	+	26	acceptor	53.8462	27	26.5439	0.990963
chr19	50839638	50840638	+	26	acceptor	50	27	26.5439	0.990963
chr19	50840638	50841638	+	26	acceptor	42.3077	27	26.5439	0.990963
chr19	50841638	50842638	+	26	acceptor	46.1538	27	26.5439	0.990963
chr19	50841638	50842638	+	27	acceptor	44.4444	27	26.5439	0.990963
chr19	50841638	50842638	+	28	acceptor	42.8571	27	26.5439	0.990963
chr19	50842638	50843638	+	28	acceptor	32.1429	27	26.5439	0.990963
chr19	50843638	50844638	-	28	donor	28.5714	27	26.5439	0.990963
chr19	50843638	50844638	+	28	acceptor	42.8571	27	26.5439	0.990963
chr19	50844638	50845638	+	28	acceptor	46.4286	27	26.5439	0.990963
chr19	50845638	50846638	-	28	donor	28.5714	27	26.5439	0.990963
chr19	50845638	50846638	-	29	donor	27.5862	27	26.5439	0.990963
chr19	50845638	50846638	+	28	acceptor	46.4286	27	26.5439	0.990963
chr19	50845638	50846638	+	29	acceptor	44.8276	27	26.5439	0.990963
chr19	50846638	50847638	-	29	donor	27.5862	27	26.5439	0.990963
chr19	50846638	50847638	+	29	acceptor	44.8276	27	26.5439	0.990963
chr19	50847638	50848638	+	29	acceptor	37.931	27	26.5439	0.990963
chr19	50847638	50848638	+	30	acceptor	36.6667	27	26.5439	0.990963
chr19	50848638	50849638	-	30	donor	36.6667	27	26.5439	0.990963
chr19	50848638	50849638	+	30	acceptor	26.6667	27	26.5439	0.990963
chr19	50849638	50850638	-	30	donor	26.6667	27	26.5439	0.990963
chr19	50849638	50850638	+	30	acceptor	33.3333	27	26.5439	0.990963
chr19	50850638	50851638	+	30	acceptor	40	27	26.5439	0.990963
chr19	50850638	50851638	+	31	acceptor	38.7097	27	26.5439	0.990963
chr19	50851638	50852638	+	31	acceptor	29.0323	27	26.5439	0.990963
chr19	50851638	50852638	+	32	acceptor	28.125	27	26.5439	0.990963
chr19	50852638	50853638	-	32	donor	28.125	27	26.5439	0.990963
chr19	50852638	50853638	-	33	donor	27.2727	27	26.5439	0.990963
chr19	50852638	50853638	-	34	donor	26.4706	27	26.5439	0.990963
chr19	50853638	50854638	-	34	donor	29.4118	27	26.5439	0.990963
chr19	50854638	50855638	-	34	donor	44.1176	27	26.5439	0.990963
chr19	50854638	50855638	+	34	acceptor	26.4706	27	26.5439	0.990963
chr19	50855638	50856638	-	34	donor	41.1765	27	26.5439	0.990963
chr19	50855638	50856638	+	34	acceptor	20.5882	27	26.5439	0.990963
chr19	50856638	50857638	-	34	donor	41.1765	27	26.5439	0.990963
chr19	50857638	50858638	-	34	donor	73.5294	27	26.5439	0.990963
chr19	50857638	50858638	+	34	acceptor	23.5294	27	26.5439	0.990963
chr19	50858638	50859638	-	34	donor	67.6471	27	26.5439	0.990963
chr19	50858638	50859638	+	34	acceptor	20.5882	27	26.5439	0.990963
chr19	50859638	50860638	-	34	donor	76.4706	27	26.5439	0.990963
chr19	50860638	50861638	-	34	donor	67.6471	27	26.5439	0.990963
chr19	50860638	50861638	-	35	donor	65.7143	27	26.5439	0.990963
chr19	50860638	50861638	+	34	acceptor	20.5882	27	26.5439	0.990963
chr19	50860638	50861638	+	35	acceptor	20	27	26.5439	0.990963
chr19	50861638	50862638	-	35	donor	68.5714	27	26.5439	0.990963
chr19	50862638	50863638	-	35	donor	65.7143	27	26.5439	0.990963
chr19	50863638	50864638	-	35	donor	54.2857	27	26.5439	0.990963
chr19	50863638	50864638	+	35	acceptor	22.8571	27	26.5439	0.990963
chr19	50864638	50865638	-	35	donor	45.7143	27	26.5439	0.990963
chr19	50864638	50865638	+	35	acceptor	34.2857	27	26.5439	0.990963
chr19	50865638	50866638	-	35	donor	54.2857	27	26.5439	0.990963
chr19	50865638	50866638	+	35	acceptor	31.4286	27	26.5439	0.990963
chr19	50866638	50867638	-	35	donor	51.4286	27	26.5439	0.990963
chr19	50866638	50867638	-	36	donor	50	27	26.5439	0.990963
chr19	50866638	50867638	+	35	acceptor	20	27	26.5439	0.990963
chr19	50867638	50868638	-	36	donor	44.4444	27	26.5439	0.990963
chr19	50868638	50869638	-	36	donor	36.1111	27	26.5439	0.990963
chr19	50868638	50869638	+	36	acceptor	25	27	26.5439	0.990963
chr19	50869638	50870638	-	36	donor	33.3333	27	26.5439	0.990963
chr19	50869638	50870638	+	36	acceptor	25	27	26.5439	0.990963
chr19	50870638	50871638	-	36	donor	50	26	25.5569	0.990963
chr19	50870638	50871638	-	37	donor	48.6486	26	25.5569	0.990963
chr19	50870638	50871638	-	38	donor	47.3684	26	25.5569	0.990963
chr19	50871638	50872638	-	38	donor	50	26	25.5569	0.990963
chr19	50871638	50872638	-	39	donor	48.7179	26	25.5569	0.990963
chr19	50872638	50873638	-	39	donor	38.4615	26	25.5569	0.990963
chr19	50873638	50874638	-	39	donor	35.8974	25	24.5771	0.990963
chr19	50874638	50875638	+	39	acceptor	25.641	25	24.5771	0.990963
chr19	50874638	50875638	+	40	acceptor	25	25	24.5771	0.990963
chr19	50875638	50876638	+	40	acceptor	35	25	24.5771	0.990963
chr19	50876638	50877638	+	40	acceptor	32.5	24	23.5901	0.990963
chr19	50877638	50878638	+	40	acceptor	37.5	24	23.5901	0.990963
chr19	50878638	50879638	+	40	acceptor	35	23	22.6103	0.990963
chr19	50878638	50879638	+	41	acceptor	34.1463	23	22.6103	0.990963
chr19	50878638	50879638	+	42	acceptor	33.3333	23	22.6103	0.990963
chr19	50879638	50880638	+	42	acceptor	26.1905	23	22.6103	0.990963
chr19	50880638	50881638	+	42	acceptor	28.5714	23	22.6103	0.990963
chr19	50881638	50882638	+	42	acceptor	40.4762	23	22.6103	0.990963
chr19	50881638	50882638	+	43	acceptor	39.5349	23	22.6103	0.990963
chr19	50882638	50883638	+	43	acceptor	34.8837	23	22.6103	0.990963
chr19	50883638	50884638	+	43	acceptor	37.2093	23	22.6103	0.990963
chr19	50884638	50885638	+	42	acceptor	38.0952	22	21.6308	0.990963
chr19	50884638	50885638	+	43	acceptor	37.2093	22	21.6308	0.990963
chr19	50885638	50886638	+	43	acceptor	32.5581	22	21.6308	0.990963
chr19	50885638	50886638	+	44	acceptor	31.8182	22	21.6308	0.990963
chr19	50886638	50887638	+	44	acceptor	34.0909	22	21.6308	0.990963
chr19	50887638	50888638	+	43	acceptor	34.8837	22	21.6308	0.990963
chr19	50887638	50888638	+	44	acceptor	34.0909	22	21.6308	0.990963
chr19	50888638	50889638	+	42	acceptor	40.4762	22	21.6308	0.990963
chr19	50888638	50889638	+	43	acceptor	39.5349	22	21.6308	0.990963
chr19	50889638	50890638	+	42	acceptor	30.9524	21	20.6508	0.990963
chr19	50890638	50891638	+	42	acceptor	30.9524	21	20.6508	0.990963
chr19	50891638	50892638	+	41	acceptor	34.1463	21	20.6508	0.990963
chr19	50891638	50892638	+	42	acceptor	33.3333	21	20.6508	0.990963
chr19	50892638	50893638	+	41	acceptor	34.1463	21	20.6508	0.990963
chr19	50892638	50893638	+	42	acceptor	33.3333	21	20.6508	0.990963
chr19	50893638	50894638	+	42	acceptor	28.5714	21	20.6508	0.990963
chr19	50893638	50894638	+	43	acceptor	27.907	21	20.6508	0.990963
chr19	50893638	50894638	+	46	acceptor	26.087	21	20.6508	0.990963
chr19	50894638	50895638	+	46	acceptor	30.4348	20	19.6703	0.990963
chr19	50896638	50897638	+	46	acceptor	26.087	21	20.6688	0.998464
chr19	50896638	50897638	+	47	acceptor	25.5319	21	20.6688	0.998464
chr19	50897638	50898638	+	47	acceptor	34.0426	21	20.6688	0.998464
chr19	50898638	50899638	+	47	acceptor	27.6596	22	21.6408	0.998464
chr19	50898638	50899638	+	48	acceptor	27.0833	22	21.6408	0.998464
chr19	50898638	50899638	+	50	acceptor	26	22	21.6408	0.998464
chr19	50898638	50899638	+	51	acceptor	25.4902	22	21.6408	0.998464
chr19	50899638	50900638	+	51	acceptor	23.5294	22	21.6408	0.998464
chr19	50900638	50901638	+	50	acceptor	24	21	20.6599	0.998464
chr19	50900638	50901638	+	51	acceptor	23.5294	21	20.6599	0.998464
chr19	50907638	50908638	-	54	donor	22.2222	20	19.6788	0.998464
chr19	50907638	50908638	-	55	donor	21.8182	20	19.6788	0.998464
chr19	50907638	50908638	-	56	donor	21.4286	20	19.6788	0.998464
chr19	50907638	50908638	+	54	acceptor	20.3704	20	19.6788	0.998464
chr19	50907638	50908638	+	55	acceptor	20	20	19.6788	0.998464
chr19	50908638	50909638	+	56	acceptor	25	20	19.6788	0.998464
chr19	50912638	50913638	+	60	acceptor	21.6667	19	18.6972	0.998464
chr19	50912638	50913638	+	61	acceptor	21.3115	19	18.6972	0.998464
chr19	50912638	50913638	+	62	acceptor	20.9677	19	18.6972	0.998464
chr19	50912638	50913638	+	63	acceptor	20.6349	19	18.6972	0.998464
chr19	50913638	50914638	+	63	acceptor	20.6349	19	18.6972	0.998464
chr19	50915638	50916638	+	65	acceptor	21.5385	19	18.6972	0.998464
chr19	50915638	50916638	+	66	acceptor	21.2121	19	18.6972	0.998464
chr19	50916638	50917638	+	65	acceptor	21.5385	18	17.7151	0.998464
chr19	50916638	50917638	+	67	acceptor	20.8955	18	17.7151	0.998464
chr19	50916638	50917638	+	68	acceptor	20.5882	18	17.7151	0.998464
chr19	50916638	50917638	+	69	acceptor	20.2899	18	17.7151	0.998464
chr19	50929638	50930638	-	87	donor	24.1379	16	15.7439	0.998744
chr19	50929638	50930638	-	88	donor	23.8636	16	15.7439	0.998744
chr19	50930638	50931638	-	88	donor	23.8636	16	15.7539	0.998744
chr19	50931638	50932638	-	88	donor	25	16	15.7539	0.998744
chr19	50931638	50932638	-	89	donor	24.7191	16	15.7539	0.998744
chr19	50932638	50933638	-	89	donor	24.7191	15	14.7928	0.998744
chr19	50933638	50934638	-	89	donor	29.2135	17	16.79	0.998744
chr19	50933638	50934638	-	90	donor	28.8889	17	16.79	0.998744
chr19	50934638	50935638	-	90	donor	26.6667	17	16.79	0.998744
chr19	50934638	50935638	-	91	donor	26.3736	17	16.79	0.998744
chr19	50935638	50936638	-	91	donor	21.978	17	16.79	0.998744
chr19	50943638	50944638	-	96	donor	21.875	12	11.8576	0.998744
chr19	50944638	50945638	-	96	donor	26.0417	12	11.8576	0.998744
chr19	53100627	53101627	-	85	donor	20	24	23.625	0.996807
chr19	53108627	53109627	-	68	donor	20.5882	23	22.6301	0.996807
chr19	53108627	53109627	+	68	acceptor	22.0588	23	22.6301	0.996807
chr19	53115627	53116627	+	64	acceptor	20.3125	23	22.6301	0.996807
chr19	53116627	53117627	+	64	acceptor	21.875	22	21.6351	0.996807
chr19	53119627	53120627	+	60	acceptor	26.6667	22	21.6351	0.996807
chr19	53122627	53123627	+	54	acceptor	20.3704	22	21.6351	0.996807
chr19	53124627	53125627	-	54	donor	24.0741	22	21.6351	0.996807
chr19	53124627	53125627	+	54	acceptor	22.2222	22	21.6351	0.996807
chr19	53125627	53126627	+	52	acceptor	25	22	21.6351	0.996807
chr19	53125627	53126627	+	53	acceptor	24.5283	22	21.6351	0.996807
chr19	53125627	53126627	+	54	acceptor	24.0741	22	21.6351	0.996807
chr19	53128627	53129627	+	49	acceptor	20.4082	22	21.6351	0.996807
chr19	53129627	53130627	+	49	acceptor	22.449	22	21.6351	0.996807
chr19	53130627	53131627	+	49	acceptor	20.4082	22	21.6351	0.996807
chr19	53130627	53131627	+	50	acceptor	20	22	21.6351	0.996807
chr19	53132627	53133627	+	50	acceptor	24	21	20.6631	0.996807
chr19	53133627	53134627	+	50	acceptor	24	21	20.6631	0.996807
chr19	53134627	53135627	+	50	acceptor	28	21	20.6631	0.996807
chr19	53134627	53135627	+	51	acceptor	27.451	21	20.6631	0.996807
chr19	53135627	53136627	+	48	acceptor	33.3333	21	20.6631	0.996807
chr19	53135627	53136627	+	50	acceptor	32	21	20.6631	0.996807
chr19	53135627	53136627	+	51	acceptor	31.3725	21	20.6631	0.996807
chr19	53136627	53137627	-	48	donor	20.8333	21	20.6631	0.996807
chr19	53136627	53137627	+	48	acceptor	29.1667	21	20.6631	0.996807
chr19	53137627	53138627	+	48	acceptor	29.1667	21	20.6631	0.996807
chr19	53137627	53138627	+	49	acceptor	28.5714	21	20.6631	0.996807
chr19	53138627	53139627	-	49	donor	22.449	20	19.6663	0.996807
chr19	53138627	53139627	+	49	acceptor	28.5714	20	19.6663	0.996807
chr19	53139627	53140627	-	49	donor	20.4082	20	19.6663	0.996807
chr19	53139627	53140627	+	49	acceptor	24.4898	20	19.6663	0.996807
chr19	53140627	53141627	-	47	donor	21.2766	20	19.6663	0.996807
chr19	53140627	53141627	-	49	donor	20.4082	20	19.6663	0.996807
chr19	53140627	53141627	+	47	acceptor	34.0426	20	19.6663	0.996807
chr19	53140627	53141627	+	49	acceptor	32.6531	20	19.6663	0.996807
chr19	53141627	53142627	+	47	acceptor	25.5319	19	18.6695	0.994182
chr19	53142627	53143627	-	46	donor	26.087	19	18.6695	0.994182
chr19	53142627	53143627	-	47	donor	25.5319	19	18.6695	0.994182
chr19	53142627	53143627	+	46	acceptor	26.087	19	18.6695	0.994182
chr19	53142627	53143627	+	47	acceptor	25.5319	19	18.6695	0.994182
chr19	53143627	53144627	-	46	donor	28.2609	19	18.6695	0.994182
chr19	53143627	53144627	-	47	donor	27.6596	19	18.6695	0.994182
chr19	53143627	53144627	+	46	acceptor	28.2609	19	18.6695	0.994182
chr19	53143627	53144627	+	47	acceptor	27.6596	19	18.6695	0.994182
chr19	53144627	53145627	-	46	donor	30.4348	19	18.6695	0.994182
chr19	53144627	53145627	-	47	donor	29.7872	19	18.6695	0.994182
chr19	53144627	53145627	+	46	acceptor	23.913	19	18.6695	0.994182
chr19	53144627	53145627	+	47	acceptor	23.4043	19	18.6695	0.994182
chr19	53145627	53146627	+	46	acceptor	28.2609	19	18.6695	0.994182
chr19	53146627	53147627	-	45	donor	26.6667	19	18.6695	0.994182
chr19	53146627	53147627	-	46	donor	26.087	19	18.6695	0.994182
chr19	53147627	53148627	-	45	donor	24.4444	19	18.6695	0.994182
chr19	53148627	53149627	-	45	donor	31.1111	19	18.6695	0.994182
chr19	53148627	53149627	-	46	donor	30.4348	19	18.6695	0.994182
chr19	53148627	53149627	+	45	acceptor	26.6667	19	18.6695	0.994182
chr19	53148627	53149627	+	46	acceptor	26.087	19	18.6695	0.994182
chr19	53149627	53150627	-	45	donor	64.4444	19	18.6695	0.994182
chr19	53149627	53150627	-	46	donor	63.0435	19	18.6695	0.994182
chr19	53149627	53150627	+	45	acceptor	20	19	18.6695	0.994182
chr19	53150627	53151627	-	41	donor	60.9756	19	18.6695	0.994182
chr19	53150627	53151627	-	42	donor	59.5238	19	18.6695	0.994182
chr19	53150627	53151627	-	43	donor	58.1395	19	18.6695	0.994182
chr19	53150627	53151627	-	44	donor	56.8182	19	18.6695	0.994182
chr19	53150627	53151627	-	45	donor	55.5556	19	18.6695	0.994182
chr19	53150627	53151627	-	46	donor	54.3478	19	18.6695	0.994182
chr19	53150627	53151627	+	41	acceptor	24.3902	19	18.6695	0.994182
chr19	53150627	53151627	+	42	acceptor	23.8095	19	18.6695	0.994182
chr19	53150627	53151627	+	43	acceptor	23.2558	19	18.6695	0.994182
chr19	53150627	53151627	+	44	acceptor	22.7273	19	18.6695	0.994182
chr19	53150627	53151627	+	45	acceptor	22.2222	19	18.6695	0.994182
chr19	53150627	53151627	+	46	acceptor	21.7391	19	18.6695	0.994182
chr19	53151627	53152627	-	39	donor	53.8462	19	18.6695	0.994182
chr19	53151627	53152627	-	40	donor	52.5	19	18.6695	0.994182
chr19	53151627	53152627	-	41	donor	51.2195	19	18.6695	0.994182
chr19	53151627	53152627	+	39	acceptor	28.2051	19	18.6695	0.994182
chr19	53151627	53152627	+	40	acceptor	27.5	19	18.6695	0.994182
chr19	53151627	53152627	+	41	acceptor	26.8293	19	18.6695	0.994182
chr19	53152627	53153627	-	39	donor	35.8974	19	18.6695	0.994182
chr19	53152627	53153627	+	39	acceptor	25.641	19	18.6695	0.994182
chr19	53153627	53154627	-	39	donor	41.0256	19	18.6695	0.994182
chr19	53153627	53154627	-	40	donor	40	19	18.6695	0.994182
chr19	53153627	53154627	-	41	donor	39.0244	19	18.6695	0.994182
chr19	53153627	53154627	+	39	acceptor	33.3333	19	18.6695	0.994182
chr19	53153627	53154627	+	40	acceptor	32.5	19	18.6695	0.994182
chr19	53153627	53154627	+	41	acceptor	31.7073	19	18.6695	0.994182
chr19	53154627	53155627	-	41	donor	46.3415	19	18.6695	0.994182
chr19	53154627	53155627	+	41	acceptor	34.1463	19	18.6695	0.994182
chr19	53155627	53156627	-	41	donor	41.4634	19	18.6695	0.994182
chr19	53155627	53156627	+	41	acceptor	34.1463	19	18.6695	0.994182
chr19	53156627	53157627	-	40	donor	42.5	19	18.6695	0.994182
chr19	53156627	53157627	-	41	donor	41.4634	19	18.6695	0.994182
chr19	53156627	53157627	+	40	acceptor	30	19	18.6695	0.994182
chr19	53156627	53157627	+	41	acceptor	29.2683	19	18.6695	0.994182
chr19	53157627	53158627	-	40	donor	37.5	19	18.6695	0.994182
chr19	53157627	53158627	-	41	donor	36.5854	19	18.6695	0.994182
chr19	53157627	53158627	+	40	acceptor	22.5	19	18.6695	0.994182
chr19	53157627	53158627	+	41	acceptor	21.9512	19	18.6695	0.994182
chr19	53158627	53159627	-	40	donor	30	19	18.6695	0.994182
chr19	53158627	53159627	-	41	donor	29.2683	19	18.6695	0.994182
chr19	53158627	53159627	+	40	acceptor	25	19	18.6695	0.994182
chr19	53158627	53159627	+	41	acceptor	24.3902	19	18.6695	0.994182
chr19	53159627	53160627	-	40	donor	30	19	18.6695	0.994182
chr19	53159627	53160627	+	40	acceptor	30	19	18.6695	0.994182
chr19	53160627	53161627	-	38	donor	26.3158	19	18.6695	0.994182
chr19	53160627	53161627	-	39	donor	25.641	19	18.6695	0.994182
chr19	53160627	53161627	-	40	donor	25	19	18.6695	0.994182
chr19	53160627	53161627	+	38	acceptor	21.0526	19	18.6695	0.994182
chr19	53160627	53161627	+	39	acceptor	20.5128	19	18.6695	0.994182
chr19	53160627	53161627	+	40	acceptor	20	19	18.6695	0.994182
chr19	53161627	53162627	-	39	donor	41.0256	19	18.6695	0.994182
chr19	53161627	53162627	+	39	acceptor	25.641	19	18.6695	0.994182
chr19	53162627	53163627	-	37	donor	59.4595	19	18.6695	0.994182
chr19	53162627	53163627	-	38	donor	57.8947	19	18.6695	0.994182
chr19	53162627	53163627	-	39	donor	56.4103	19	18.6695	0.994182
chr19	53162627	53163627	+	37	acceptor	37.8378	19	18.6695	0.994182
chr19	53162627	53163627	+	38	acceptor	36.8421	19	18.6695	0.994182
chr19	53162627	53163627	+	39	acceptor	35.8974	19	18.6695	0.994182
chr19	53163627	53164627	-	36	donor	47.2222	19	18.6695	0.994182
chr19	53163627	53164627	-	37	donor	45.9459	19	18.6695	0.994182
chr19	53163627	53164627	+	36	acceptor	25	19	18.6695	0.994182
chr19	53163627	53164627	+	37	acceptor	24.3243	19	18.6695	0.994182
chr19	53164627	53165627	-	36	donor	61.1111	19	18.6695	0.994182
chr19	53164627	53165627	-	37	donor	59.4595	19	18.6695	0.994182
chr19	53164627	53165627	+	36	acceptor	25	19	18.6695	0.994182
chr19	53164627	53165627	+	37	acceptor	24.3243	19	18.6695	0.994182
chr19	53165627	53166627	-	37	donor	37.8378	19	18.6695	0.994182
chr19	53165627	53166627	-	38	donor	36.8421	19	18.6695	0.994182
chr19	53165627	53166627	+	37	acceptor	29.7297	19	18.6695	0.994182
chr19	53165627	53166627	+	38	acceptor	28.9474	19	18.6695	0.994182
chr19	53166627	53167627	+	38	acceptor	31.5789	19	18.6695	0.994182
chr19	53166627	53167627	+	39	acceptor	30.7692	19	18.6695	0.994182
chr19	53166627	53167627	+	40	acceptor	30	19	18.6695	0.994182
chr19	53167627	53168627	-	40	donor	25	19	18.6695	0.994182
chr19	53167627	53168627	+	40	acceptor	27.5	19	18.6695	0.994182
chr19	53168627	53169627	-	40	donor	25	19	18.6695	0.994182
chr19	53168627	53169627	+	40	acceptor	20	19	18.6695	0.994182
chr19	53169627	53170627	-	40	donor	27.5	19	18.6695	0.994182
chr19	53169627	53170627	+	40	acceptor	25	19	18.6695	0.994182
chr19	53170627	53171627	-	40	donor	30	19	18.6695	0.994182
chr19	53170627	53171627	-	41	donor	29.2683	19	18.6695	0.994182
chr19	53170627	53171627	+	40	acceptor	25	19	18.6695	0.994182
chr19	53170627	53171627	+	41	acceptor	24.3902	19	18.6695	0.994182
chr19	53171627	53172627	-	41	donor	39.0244	19	18.6695	0.994182
chr19	53171627	53172627	+	41	acceptor	21.9512	19	18.6695	0.994182
chr19	53172627	53173627	-	41	donor	41.4634	19	18.6695	0.994182
chr19	53172627	53173627	+	41	acceptor	21.9512	19	18.6695	0.994182
chr19	53173627	53174627	-	41	donor	21.9512	19	18.6695	0.994182
chr19	53173627	53174627	-	42	donor	21.4286	19	18.6695	0.994182
chr19	53174627	53175627	+	42	acceptor	23.8095	19	18.6695	0.994182
chr19	53175627	53176627	+	41	acceptor	24.3902	19	18.6695	0.994182
chr19	53175627	53176627	+	42	acceptor	23.8095	19	18.6695	0.994182
chr19	53176627	53177627	+	41	acceptor	21.9512	19	18.6695	0.994182
chr19	53177627	53178627	-	41	donor	26.8293	19	18.6695	0.994182
chr19	53177627	53178627	-	42	donor	26.1905	19	18.6695	0.994182
chr19	53177627	53178627	+	41	acceptor	21.9512	19	18.6695	0.994182
chr19	53177627	53178627	+	42	acceptor	21.4286	19	18.6695	0.994182
chr19	53178627	53179627	-	42	donor	28.5714	19	18.6695	0.994182
chr19	53180627	53181627	-	42	donor	30.9524	19	18.6695	0.994182
chr19	53181627	53182627	+	41	acceptor	24.3902	19	18.6695	0.994182
chr19	53181627	53182627	+	42	acceptor	23.8095	19	18.6695	0.994182
chr19	53182627	53183627	-	41	donor	24.3902	20	19.6598	0.994182
chr19	53182627	53183627	-	42	donor	23.8095	20	19.6598	0.994182
chr19	53182627	53183627	+	41	acceptor	26.8293	20	19.6598	0.994182
chr19	53182627	53183627	+	42	acceptor	26.1905	20	19.6598	0.994182
chr19	53183627	53184627	-	42	donor	28.5714	20	19.6598	0.994182
chr19	53184627	53185627	-	42	donor	30.9524	20	19.6598	0.994182
chr19	53185627	53186627	-	41	donor	26.8293	20	19.6598	0.994182
chr19	53185627	53186627	-	42	donor	26.1905	20	19.6598	0.994182
chr19	53186627	53187627	-	41	donor	29.2683	20	19.6598	0.994182
chr19	53186627	53187627	-	42	donor	28.5714	20	19.6598	0.994182
chr19	53186627	53187627	+	41	acceptor	21.9512	20	19.6598	0.994182
chr19	53186627	53187627	+	42	acceptor	21.4286	20	19.6598	0.994182
chr19	53187627	53188627	-	42	donor	30.9524	20	19.6598	0.994182
chr19	53188627	53189627	-	42	donor	30.9524	20	19.6598	0.994182
chr19	53189627	53190627	-	42	donor	30.9524	20	19.6598	0.994182
chr19	53190627	53191627	-	42	donor	33.3333	20	19.6598	0.994182
chr19	53191627	53192627	-	42	donor	28.5714	20	19.6598	0.994182
chr19	53191627	53192627	-	43	donor	27.907	20	19.6598	0.994182
chr19	53194627	53195627	+	42	acceptor	28.5714	22	21.5598	0.994182
chr19	53194627	53195627	+	43	acceptor	27.907	22	21.5598	0.994182
chr19	53195627	53196627	+	43	acceptor	37.2093	22	21.5598	0.994182
chr19	53195627	53196627	+	45	acceptor	35.5556	22	21.5598	0.994182
chr19	53196627	53197627	-	45	donor	20	22	21.5598	0.994182
chr19	53196627	53197627	+	45	acceptor	24.4444	22	21.5598	0.994182
chr19	53196627	53197627	+	46	acceptor	23.913	22	21.5598	0.994182
chr19	53196627	53197627	+	47	acceptor	23.4043	22	21.5598	0.994182
chr19	53198627	53199627	+	48	acceptor	27.0833	22	21.5598	0.994182
chr19	53198627	53199627	+	52	acceptor	25	22	21.5598	0.994182
chr19	53199627	53200627	+	52	acceptor	23.0769	22	21.5598	0.994182
chr19	53199627	53200627	+	53	acceptor	22.6415	22	21.5598	0.994182
chr19	53200627	53201627	+	53	acceptor	24.5283	21	20.6501	0.994182
chr19	53200627	53201627	+	54	acceptor	24.0741	21	20.6501	0.994182
chr19	53200627	53201627	+	56	acceptor	23.2143	21	20.6501	0.994182
chr19	53203627	53204627	-	58	donor	22.4138	21	20.6501	0.994182
chr19	53203627	53204627	-	59	donor	22.0339	21	20.6501	0.994182
chr19	53203627	53204627	-	60	donor	21.6667	21	20.6501	0.994182
chr19	53203627	53204627	-	61	donor	21.3115	21	20.6501	0.994182
chr19	53203627	53204627	-	62	donor	20.9677	21	20.6501	0.994182
chr19	57673874	57674874	-	23	donor	43.4783	2	1.55741	0.835284
chr19	57673874	57674874	+	23	acceptor	34.7826	2	1.55741	0.835284
chr19	61706283	61707283	-	47	donor	21.2766	24	22.6514	0.985495
chr19	61706283	61707283	-	48	donor	20.8333	24	22.6514	0.985495
chr19	61706283	61707283	-	49	donor	20.4082	24	22.6514	0.985495
chr19	61707283	61707364	+	37	acceptor	27.027	14	13.2006	0.985495
chr19	61707283	61707364	+	41	acceptor	24.3902	14	13.2006	0.985495
chr19	61707283	61707364	+	43	acceptor	23.2558	14	13.2006	0.985495
chr19	61707283	61707364	+	44	acceptor	22.7273	14	13.2006	0.985495
chr19	61707283	61707364	+	45	acceptor	22.2222	14	13.2006	0.985495
chr19	61707283	61707364	+	47	acceptor	21.2766	14	13.2006	0.985495
chr2	94751197	94752197	-	20	donor	25	17	16.5368	0.988325
chr2	94752197	94753197	-	20	donor	25	17	16.5368	0.988325
chr2	94753197	94754197	-	20	donor	25	17	16.5368	0.988325
chr2	94757197	94758197	-	20	donor	30	17	16.5368	0.988325
chr2	94758197	94759197	-	20	donor	30	17	16.5368	0.988325
chr2	94759197	94760197	-	20	donor	30	17	16.5368	0.988325
chr2	94760197	94761197	-	20	donor	35	17	16.5368	0.988325
chr2	94761197	94762197	-	20	donor	35	17	16.5368	0.988325
chr2	94762197	94763197	-	20	donor	35	18	17.4846	0.988325
chr2	94762197	94763197	+	20	acceptor	25	18	17.4846	0.988325
chr2	94763197	94764197	-	20	donor	35	17	16.5517	0.988325
chr2	94763197	94764197	+	20	acceptor	25	17	16.5517	0.988325
chr2	94764197	94765197	-	20	donor	30	17	16.5517	0.988325
chr2	94769197	94770197	-	20	donor	30	18	17.2214	0.988325
chr2	94770197	94771197	-	20	donor	35	40	35.0478	0.988325
chr2	94771197	94772197	-	20	donor	30	39	34.1577	0.988325
chr2	94772197	94773197	-	20	donor	25	21	20.3893	0.988325
chr2	94773197	94774197	-	20	donor	25	21	20.3893	0.988325
chr2	94773197	94774197	+	20	acceptor	25	21	20.3893	0.988325
chr2	94774197	94775197	+	20	acceptor	25	23	22.325	0.988325
chr2	94775197	94776197	+	20	acceptor	25	23	22.325	0.988325
chr2	94776197	94777197	+	20	acceptor	25	23	22.325	0.988325
chr2	94777197	94778197	+	20	acceptor	25	23	22.325	0.988325
chr2	94777197	94778197	+	21	acceptor	23.8095	23	22.325	0.988325
chr2	94778197	94779197	+	21	acceptor	28.5714	85	79.619	0.988325
chr2	94779197	94780197	+	21	acceptor	28.5714	86	80.5088	0.988325
chr2	94779197	94780197	+	22	acceptor	27.2727	86	80.5088	0.988325
chr2	94780197	94781197	+	22	acceptor	22.7273	71	67.8923	0.988325
chr2	94812997	94813997	+	25	acceptor	20	103	93.59	0.988325
chr2	110960568	110961568	-	91	donor	21.978	7	6.892	0.997528
chr2	110961568	110962568	-	91	donor	21.978	7	6.892	0.997528
chr2	110964568	110965568	-	91	donor	23.0769	7	6.892	0.997528
chr2	110965568	110966568	-	91	donor	24.1758	7	6.892	0.997528
chr2	242660816	242661816	+	44	acceptor	20.4545	12	11.8026	0.987099
chr2	242673816	242674816	+	42	acceptor	21.4286	8	7.82612	0.986857
chr2	242674816	242675816	+	42	acceptor	21.4286	28	26.7506	0.986857
chr2	242675816	242676816	+	42	acceptor	21.4286	30	28.6678	0.986857
chr2	242682816	242683816	+	41	acceptor	21.9512	26	24.7219	0.986857
chr2	242683816	242684816	+	41	acceptor	26.8293	26	24.7219	0.986857
chr2	242684816	242685816	+	41	acceptor	24.3902	26	24.7219	0.986857
chr2	242685816	242686816	+	41	acceptor	21.9512	26	24.7219	0.986857
chr2	242687816	242688816	+	40	acceptor	25	25	23.7636	0.986857
chr2	242688816	242689816	+	39	acceptor	38.4615	28	26.4095	0.986857
chr2	242688816	242689816	+	40	acceptor	37.5	28	26.4095	0.986857
chr2	242689816	242690816	+	39	acceptor	30.7692	29	27.2877	0.986857
chr2	242690816	242691816	+	38	acceptor	39.4737	29	27.2877	0.986857
chr2	242690816	242691816	+	39	acceptor	38.4615	29	27.2877	0.986857
chr2	242691816	242692816	+	35	acceptor	25.7143	29	27.2877	0.986857
chr2	242691816	242692816	+	36	acceptor	25	29	27.2877	0.986857
chr2	242691816	242692816	+	37	acceptor	24.3243	29	27.2877	0.986857
chr2	242691816	242692816	+	38	acceptor	23.6842	29	27.2877	0.986857
chr2	242692816	242693816	+	26	acceptor	30.7692	28	26.3774	0.986857
chr2	242692816	242693816	+	28	acceptor	28.5714	28	26.3774	0.986857
chr2	242692816	242693816	+	29	acceptor	27.5862	28	26.3774	0.986857
chr2	242692816	242693816	+	30	acceptor	26.6667	28	26.3774	0.986857
chr2	242692816	242693816	+	31	acceptor	25.8065	28	26.3774	0.986857
chr2	242692816	242693816	+	32	acceptor	25	28	26.3774	0.986857
chr2	242692816	242693816	+	34	acceptor	23.5294	28	26.3774	0.986857
chr2	242692816	242693816	+	35	acceptor	22.8571	28	26.3774	0.986857
chr20	0	1000	-	24	donor	37.5	25	23.6716	0.991834
chr20	0	1000	-	25	donor	36	25	23.6716	0.991834
chr20	0	1000	-	28	donor	32.1429	25	23.6716	0.991834
chr20	0	1000	-	29	donor	31.0345	25	23.6716	0.991834
chr20	0	1000	-	31	donor	29.0323	25	23.6716	0.991834
chr20	0	1000	-	32	donor	28.125	25	23.6716	0.991834
chr20	0	1000	-	33	donor	27.2727	25	23.6716	0.991834
chr20	0	1000	-	34	donor	26.4706	25	23.6716	0.991834
chr20	0	1000	-	35	donor	25.7143	25	23.6716	0.991834
chr20	0	1000	-	36	donor	25	25	23.6716	0.991834
chr20	0	1000	-	37	donor	24.3243	25	23.6716	0.991834
chr20	0	1000	-	38	donor	23.6842	25	23.6716	0.991834
chr20	0	1000	-	39	donor	23.0769	25	23.6716	0.991834
chr20	0	1000	+	24	acceptor	20.8333	25	23.6716	0.991834
chr20	0	1000	+	25	acceptor	20	25	23.6716	0.991834
chr20	5000	6000	-	41	donor	21.9512	29	27.4037	0.991834
chr20	5000	6000	-	42	donor	21.4286	29	27.4037	0.991834
chr20	6000	7000	-	42	donor	23.8095	29	27.4037	0.991834
chr20	7000	8000	+	42	acceptor	21.4286	29	27.4037	0.991834
chr20	7000	8000	+	43	acceptor	20.9302	29	27.4037	0.991834
chr20	66190173	66191173	-	45	donor	24.4444	10	9.55387	0.987033
chr20	66195173	66196173	-	44	donor	20.4545	9	8.71562	0.987033
chr20	66195173	66196173	-	45	donor	20	9	8.71562	0.987033
chr20	66196173	66197173	-	42	donor	21.4286	9	8.71562	0.987033
chr20	66196173	66197173	-	44	donor	20.4545	9	8.71562	0.987033
chr20	66201173	66202173	-	37	donor	21.6216	13	12.4504	0.987243
chr20	66202173	66203173	-	35	donor	20	14	13.2945	0.987243
chr20	66203173	66204173	-	34	donor	26.4706	14	13.2945	0.987243
chr20	66203173	66204173	-	35	donor	25.7143	14	13.2945	0.987243
chr20	66204173	66205173	-	32	donor	25	14	13.2945	0.987243
chr20	66204173	66205173	-	33	donor	24.2424	14	13.2945	0.987243
chr20	66204173	66205173	-	34	donor	23.5294	14	13.2945	0.987243
chr20	66205173	66206173	-	31	donor	29.0323	14	13.2945	0.987243
chr20	66205173	66206173	-	32	donor	28.125	14	13.2945	0.987243
chr21	8891757	8892757	-	25	donor	36	3	2.93193	0.991709
chr21	8891757	8892757	-	26	donor	34.6154	3	2.93193	0.991709
chr21	8891757	8892757	-	27	donor	33.3333	3	2.93193	0.991709
chr21	8900757	8901757	+	29	acceptor	20.6897	3	2.93193	0.991709
chr21	8901757	8902757	+	29	acceptor	24.1379	3	2.93193	0.991709
chr21	8916757	8917757	+	29	acceptor	20.6897	3	2.93193	0.991709
chr21	8951757	8952757	-	29	donor	20.6897	2	1.98341	0.991709
chr21	8952757	8953757	-	29	donor	20.6897	2	1.98341	0.991709
chr21	8959757	8960757	-	29	donor	24.1379	2	1.98341	0.991709
chr21	8960757	8961757	-	29	donor	20.6897	2	1.98341	0.991709
chr21	8961757	8962757	-	29	donor	20.6897	2	1.98341	0.991709
chr21	8962757	8963757	-	29	donor	20.6897	2	1.98341	0.991709
chr21	8963757	8964757	-	29	donor	20.6897	2	1.98341	0.991709
chr21	8972757	8973757	-	29	donor	20.6897	2	1.98341	0.991709
chr21	8973757	8974757	-	29	donor	20.6897	2	1.98341	0.991709
chr21	8974757	8975757	-	29	donor	20.6897	2	1.98341	0.991709
chr21	8975757	8976757	-	29	donor	20.6897	2	1.98341	0.991709
chr21	8976757	8977757	-	29	donor	20.6897	2	1.98341	0.991709
chr21	8977757	8978757	-	29	donor	20.6897	2	1.98341	0.991709
chr21	8978757	8979757	-	29	donor	24.1379	2	1.98341	0.991709
chr21	8979757	8980757	-	29	donor	24.1379	2	1.98341	0.991709
chr21	8980757	8981757	-	29	donor	24.1379	2	1.98341	0.991709
chr21	8981757	8982757	-	29	donor	27.5862	2	1.98341	0.991709
chr21	8982757	8983757	-	29	donor	24.1379	2	1.98341	0.991709
chr21	8983757	8984757	-	29	donor	24.1379	2	1.98341	0.991709
chr21	8984757	8985757	-	29	donor	24.1379	2	1.98341	0.991709
chr21	8985757	8986757	-	29	donor	24.1379	2	1.98341	0.991709
chr21	8986757	8987757	-	29	donor	24.1379	2	1.98341	0.991709
chr21	8987757	8988757	-	29	donor	24.1379	2	1.98341	0.991709
chr21	8988757	8989757	-	29	donor	24.1379	2	1.98341	0.991709
chr21	8989757	8990757	-	29	donor	31.0345	2	1.98341	0.991709
chr21	8990757	8991757	-	29	donor	27.5862	2	1.98341	0.991709
chr21	8991757	8992757	-	29	donor	24.1379	2	1.98341	0.991709
chr21	8992757	8993757	-	29	donor	24.1379	2	1.98341	0.991709
chr21	8993757	8994757	-	29	donor	24.1379	2	1.98341	0.991709
chr21	8994757	8995757	-	29	donor	27.5862	2	1.98341	0.991709
chr21	8995757	8996757	-	29	donor	24.1379	2	1.98341	0.991709
chr21	8996757	8997757	-	29	donor	24.1379	2	1.98341	0.991709
chr21	8997757	8998757	-	29	donor	24.1379	2	1.98341	0.991709
chr21	8998757	8999757	-	29	donor	24.1379	2	1.98341	0.991709
chr21	8999757	9000757	-	29	donor	24.1379	2	1.98341	0.991709
chr21	9000757	9001757	-	29	donor	24.1379	2	1.98341	0.991709
chr21	9001757	9002757	-	29	donor	24.1379	2	1.98341	0.991709
chr21	9002757	9003757	-	29	donor	24.1379	2	1.98341	0.991709
chr21	9003757	9004757	-	29	donor	24.1379	2	1.98341	0.991709
chr21	9004757	9005757	-	29	donor	24.1379	2	1.98341	0.991709
chr21	9005757	9006757	-	29	donor	24.1379	2	1.98341	0.991709
chr21	9006757	9007757	-	29	donor	24.1379	2	1.98341	0.991709
chr21	9007757	9008757	-	29	donor	24.1379	2	1.98341	0.991709
chr21	9008757	9009757	-	29	donor	24.1379	2	1.98341	0.991709
chr21	9009757	9010757	-	29	donor	24.1379	2	1.98341	0.991709
chr21	9043757	9044757	-	33	donor	21.2121	4	3.8883	0.991709
chr21	9056757	9057757	-	33	donor	21.2121	4	3.8883	0.991709
chr21	9057757	9058757	-	33	donor	21.2121	4	3.8883	0.991709
chr21	9058757	9059757	-	33	donor	21.2121	3	2.92584	0.991709
chr21	9067757	9068757	-	33	donor	24.2424	3	2.92584	0.991709
chr21	9068757	9069757	-	33	donor	24.2424	6	5.7493	0.991709
chr21	9069757	9070757	-	33	donor	24.2424	6	5.75394	0.991709
chr21	9070757	9071757	-	33	donor	24.2424	6	5.75394	0.991709
chr21	9071757	9072757	-	33	donor	24.2424	6	5.75394	0.991709
chr21	9072757	9073757	-	33	donor	24.2424	6	5.75394	0.991709
chr21	9073757	9074757	-	33	donor	24.2424	6	5.75394	0.991709
chr21	9074757	9075757	-	33	donor	24.2424	6	5.75394	0.991709
chr21	9075757	9076757	-	33	donor	24.2424	6	5.75394	0.991709
chr21	9076757	9077757	-	33	donor	30.303	6	5.75394	0.991709
chr21	9077757	9078757	-	33	donor	27.2727	6	5.75394	0.991709
chr21	9085757	9086757	-	33	donor	21.2121	8	7.65279	0.991709
chr21	9086757	9087757	-	33	donor	21.2121	8	7.65279	0.991709
chr21	9087757	9088757	-	33	donor	21.2121	8	7.65279	0.991709
chr21	9090757	9091757	-	33	donor	21.2121	9	8.58024	0.991709
chr21	9091757	9092757	-	33	donor	21.2121	9	8.58024	0.991709
chr21	9092757	9093757	-	33	donor	21.2121	9	8.58024	0.991709
chr21	9093757	9094757	-	33	donor	21.2121	12	11.2723	0.991709
chr21	9094757	9095757	-	33	donor	24.2424	11	10.3344	0.991709
chr21	9095757	9096757	-	33	donor	24.2424	13	12.1403	0.991709
chr21	9096757	9097757	-	33	donor	24.2424	18	16.446	0.991709
chr21	9099757	9100757	-	33	donor	21.2121	21	18.8215	0.991709
chr21	9100757	9101757	-	33	donor	21.2121	8	7.54644	0.991709
chr21	9101757	9102757	-	33	donor	24.2424	7	6.70012	0.991709
chr21	9102757	9103757	-	33	donor	24.2424	7	6.70012	0.991709
chr21	9103757	9104757	-	33	donor	27.2727	7	6.70012	0.991709
chr21	9104757	9105757	-	33	donor	27.2727	7	6.70012	0.991709
chr21	9105757	9106757	-	33	donor	27.2727	7	6.70012	0.991709
chr21	9106757	9107757	-	33	donor	27.2727	7	6.70012	0.991709
chr21	9107757	9108757	-	33	donor	24.2424	7	6.70012	0.991709
chr21	9108757	9109757	-	33	donor	27.2727	7	6.70012	0.991709
chr21	9109757	9110757	-	33	donor	27.2727	7	6.70012	0.991709
chr21	9114757	9115757	+	33	acceptor	21.2121	7	6.70012	0.991709
chr21	9116757	9117757	+	33	acceptor	27.2727	7	6.70012	0.991709
chr21	9117757	9118757	+	33	acceptor	27.2727	6	5.76328	0.991709
chr21	9118757	9119757	+	33	acceptor	24.2424	6	5.76328	0.991709
chr21	9119757	9120757	+	33	acceptor	24.2424	7	6.6966	0.991709
chr21	9120757	9121757	+	33	acceptor	27.2727	7	6.6966	0.991709
chr21	9121757	9122757	+	33	acceptor	33.3333	7	6.6966	0.991709
chr21	9122757	9123757	+	33	acceptor	30.303	7	6.6966	0.991709
chr21	9123757	9124757	+	33	acceptor	30.303	7	6.6966	0.991709
chr21	9124757	9125757	+	33	acceptor	27.2727	8	7.64745	0.991709
chr21	9125757	9126757	+	33	acceptor	24.2424	15	14.2587	0.991709
chr21	9126757	9127757	+	33	acceptor	21.2121	15	14.2587	0.991709
chr21	9127757	9128757	+	33	acceptor	21.2121	15	14.2587	0.991709
chr21	9128757	9129757	+	33	acceptor	21.2121	16	15.1814	0.991709
chr21	9129757	9130757	+	33	acceptor	21.2121	15	14.2481	0.991709
chr21	9130757	9131757	+	33	acceptor	21.2121	15	14.2481	0.991709
chr21	9131757	9132757	+	33	acceptor	21.2121	15	14.2481	0.991709
chr21	9142757	9143757	+	33	acceptor	27.2727	11	10.4934	0.991709
chr21	9143757	9144757	+	33	acceptor	30.303	11	10.4934	0.991709
chr21	9144757	9145757	+	33	acceptor	30.303	11	10.4934	0.991709
chr21	9145757	9146757	+	33	acceptor	30.303	11	10.4934	0.991709
chr21	9146757	9147757	-	33	donor	21.2121	11	10.4934	0.991709
chr21	9146757	9147757	+	33	acceptor	27.2727	11	10.4934	0.991709
chr21	9147757	9148757	-	33	donor	21.2121	11	10.4934	0.991709
chr21	9147757	9148757	+	33	acceptor	24.2424	11	10.4934	0.991709
chr21	9148757	9149757	-	33	donor	36.3636	11	10.4934	0.991709
chr21	9148757	9149757	+	33	acceptor	24.2424	11	10.4934	0.991709
chr21	9149757	9150757	-	33	donor	36.3636	11	10.4934	0.991709
chr21	9150757	9151757	-	33	donor	24.2424	11	10.4934	0.991709
chr21	9150757	9151757	+	33	acceptor	24.2424	11	10.4934	0.991709
chr21	9151757	9152757	-	33	donor	24.2424	11	10.4934	0.991709
chr21	9151757	9152757	+	33	acceptor	24.2424	11	10.4934	0.991709
chr21	9152757	9153757	-	33	donor	27.2727	11	10.4934	0.991709
chr21	9153757	9154757	-	33	donor	27.2727	11	10.4934	0.991709
chr21	9154757	9155757	-	33	donor	24.2424	11	10.4934	0.991709
chr21	9155757	9156757	-	33	donor	30.303	11	10.4934	0.991709
chr21	9156757	9157757	-	33	donor	27.2727	11	10.4934	0.991709
chr21	9157757	9158757	-	33	donor	24.2424	33	30.0705	0.991709
chr21	9158757	9159757	-	33	donor	24.2424	33	30.0705	0.991709
chr21	9159757	9160757	-	33	donor	24.2424	32	29.1706	0.991709
chr21	9160757	9161757	-	33	donor	27.2727	4	3.83717	0.991709
chr21	9161757	9162757	-	33	donor	27.2727	3	2.96002	0.991709
chr21	9162757	9163757	-	33	donor	27.2727	3	2.96002	0.991709
chr21	9162757	9163757	+	33	acceptor	21.2121	3	2.96002	0.991709
chr21	9163757	9164757	-	33	donor	27.2727	3	2.96002	0.991709
chr21	9163757	9164757	+	33	acceptor	21.2121	3	2.96002	0.991709
chr21	9164757	9165757	-	33	donor	30.303	3	2.96002	0.991709
chr21	9164757	9165757	+	33	acceptor	27.2727	3	2.96002	0.991709
chr21	9165757	9166757	-	33	donor	27.2727	3	2.96002	0.991709
chr21	9165757	9166757	+	33	acceptor	24.2424	3	2.96002	0.991709
chr21	9166757	9167757	-	33	donor	24.2424	3	2.96002	0.991709
chr21	9167757	9168757	-	33	donor	24.2424	3	2.96002	0.991709
chr21	9168757	9169757	-	33	donor	24.2424	3	2.96002	0.991709
chr21	9169757	9170757	-	33	donor	30.303	3	2.96002	0.991709
chr21	9170757	9171757	-	33	donor	27.2727	3	2.96002	0.991709
chr21	9171757	9172757	-	33	donor	24.2424	3	2.96002	0.991709
chr21	9172757	9173757	-	33	donor	21.2121	3	2.96002	0.991709
chr21	9173757	9174757	+	33	acceptor	27.2727	3	2.96002	0.991709
chr21	9174757	9175757	+	33	acceptor	21.2121	3	2.96002	0.991709
chr21	9175757	9176757	+	33	acceptor	21.2121	3	2.96002	0.991709
chr21	9179757	9180757	-	33	donor	24.2424	3	2.96002	0.991709
chr21	9180757	9181757	-	33	donor	27.2727	3	2.96002	0.991709
chr21	9180757	9181757	+	33	acceptor	21.2121	3	2.96002	0.991709
chr21	9181757	9182757	-	33	donor	36.3636	3	2.96002	0.991709
chr21	9181757	9182757	+	33	acceptor	21.2121	3	2.96002	0.991709
chr21	9186757	9187757	-	32	donor	28.125	3	2.96002	0.991709
chr21	9187757	9188757	-	32	donor	28.125	3	2.96002	0.991709
chr21	9188757	9189757	-	32	donor	31.25	3	2.96002	0.991709
chr21	9189757	9190757	-	32	donor	25	3	2.96002	0.991709
chr21	9190757	9191757	-	32	donor	21.875	3	2.96002	0.991709
chr21	9191757	9192757	-	32	donor	21.875	3	2.96002	0.991709
chr21	9192757	9193757	-	32	donor	25	3	2.96002	0.991709
chr21	9193757	9194757	-	32	donor	28.125	3	2.96002	0.991709
chr21	9194757	9195757	-	32	donor	21.875	3	2.96002	0.991709
chr21	9195757	9196757	-	32	donor	21.875	3	2.96002	0.991709
chr21	9196757	9197757	-	32	donor	21.875	3	2.96002	0.991709
chr21	9197757	9198757	-	32	donor	21.875	3	2.96002	0.991709
chr21	9198757	9199757	-	32	donor	21.875	3	2.96002	0.991709
chr21	9199757	9200757	-	32	donor	28.125	3	2.96002	0.991709
chr21	9199757	9200757	+	32	acceptor	21.875	3	2.96002	0.991709
chr21	9200757	9201757	-	32	donor	28.125	3	2.96002	0.991709
chr21	9200757	9201757	+	32	acceptor	21.875	3	2.96002	0.991709
chr21	9201757	9202757	-	32	donor	28.125	3	2.96002	0.991709
chr21	9201757	9202757	+	32	acceptor	21.875	3	2.96002	0.991709
chr21	9202757	9203757	-	32	donor	21.875	3	2.96002	0.991709
chr21	9203757	9204757	-	32	donor	21.875	3	2.96002	0.991709
chr21	9205757	9206757	-	32	donor	21.875	18	16.8851	0.991709
chr21	9206757	9207757	-	32	donor	21.875	18	16.8851	0.991709
chr21	9206757	9207757	+	32	acceptor	21.875	18	16.8851	0.991709
chr21	9207757	9208757	-	32	donor	25	18	16.8851	0.991709
chr21	9207757	9208757	+	32	acceptor	21.875	18	16.8851	0.991709
chr21	9208757	9209757	-	32	donor	28.125	3	2.96002	0.991709
chr21	9208757	9209757	+	32	acceptor	25	3	2.96002	0.991709
chr21	9209757	9210757	-	32	donor	21.875	3	2.96002	0.991709
chr21	9209757	9210757	+	32	acceptor	34.375	3	2.96002	0.991709
chr21	9210757	9211757	+	32	acceptor	31.25	3	2.96002	0.991709
chr21	9211757	9212757	+	32	acceptor	31.25	3	2.96002	0.991709
chr21	9212757	9213757	+	32	acceptor	28.125	3	2.96002	0.991709
chr21	9213757	9214757	+	32	acceptor	21.875	3	2.96002	0.991709
chr21	9214757	9215757	+	32	acceptor	25	3	2.96002	0.991709
chr21	9215757	9216757	+	32	acceptor	28.125	3	2.96002	0.991709
chr21	9216757	9217757	+	32	acceptor	31.25	3	2.96002	0.991709
chr21	9217757	9218757	+	32	acceptor	28.125	3	2.96002	0.991709
chr21	9218757	9219757	+	32	acceptor	28.125	3	2.96002	0.991709
chr21	9219757	9220757	+	32	acceptor	28.125	3	2.96002	0.991709
chr21	9220757	9221757	+	32	acceptor	25	3	2.96002	0.991709
chr21	9221757	9222757	+	32	acceptor	25	3	2.96002	0.991709
chr21	9222757	9223757	+	32	acceptor	25	3	2.96002	0.991709
chr21	9223757	9224757	+	32	acceptor	21.875	3	2.96002	0.991709
chr21	9240757	9241757	+	32	acceptor	21.875	3	2.95579	0.991709
chr21	9241757	9242757	+	32	acceptor	21.875	3	2.95579	0.991709
chr21	9242757	9243757	+	32	acceptor	31.25	3	2.95579	0.991709
chr21	9243757	9244757	+	32	acceptor	31.25	3	2.95579	0.991709
chr21	9244757	9245757	+	32	acceptor	31.25	3	2.95579	0.991709
chr21	9245757	9246757	+	32	acceptor	37.5	3	2.95579	0.991709
chr21	9246757	9247757	+	32	acceptor	31.25	3	2.95579	0.991709
chr21	9247757	9248757	+	32	acceptor	31.25	3	2.95579	0.991709
chr21	9248757	9249757	+	32	acceptor	31.25	3	2.95579	0.991709
chr21	9249757	9250757	+	32	acceptor	31.25	3	2.95579	0.991709
chr21	9250757	9251757	+	32	acceptor	31.25	3	2.95579	0.991709
chr21	9251757	9252757	+	32	acceptor	31.25	3	2.95579	0.991709
chr21	9252757	9253757	+	32	acceptor	31.25	4	3.92944	0.991709
chr21	9253757	9254757	+	32	acceptor	31.25	3	2.95706	0.991709
chr21	9254757	9255757	+	32	acceptor	31.25	3	2.95706	0.991709
chr21	9255757	9256757	+	32	acceptor	31.25	3	2.95706	0.991709
chr21	9256757	9257757	+	32	acceptor	31.25	3	2.95706	0.991709
chr21	9257757	9258757	+	32	acceptor	31.25	3	2.95706	0.991709
chr21	9258757	9259757	+	32	acceptor	31.25	3	2.95706	0.991709
chr21	9259757	9260757	+	32	acceptor	31.25	3	2.95706	0.991709
chr21	9260757	9261757	+	32	acceptor	31.25	3	2.95706	0.991709
chr21	9261757	9262757	+	32	acceptor	31.25	3	2.95706	0.991709
chr21	9262757	9263757	+	32	acceptor	28.125	3	2.95706	0.991709
chr21	9263757	9264757	+	32	acceptor	28.125	3	2.95706	0.991709
chr21	9264757	9265757	+	32	acceptor	28.125	5	4.85316	0.991709
chr21	9265757	9266757	-	32	donor	21.875	5	4.85316	0.991709
chr21	9265757	9266757	+	32	acceptor	28.125	5	4.85316	0.991709
chr21	9266757	9267757	-	32	donor	21.875	3	2.95706	0.991709
chr21	9266757	9267757	+	32	acceptor	28.125	3	2.95706	0.991709
chr21	9267757	9268757	-	32	donor	21.875	3	2.95706	0.991709
chr21	9267757	9268757	+	32	acceptor	28.125	3	2.95706	0.991709
chr21	9268757	9269757	-	32	donor	25	3	2.95706	0.991709
chr21	9268757	9269757	+	32	acceptor	28.125	3	2.95706	0.991709
chr21	9269757	9270757	+	32	acceptor	21.875	3	2.95706	0.991709
chr21	9270757	9271757	+	32	acceptor	21.875	3	2.95706	0.991709
chr21	9271757	9272757	+	32	acceptor	25	3	2.95706	0.991709
chr21	9272757	9273757	+	32	acceptor	25	3	2.95706	0.991709
chr21	9273757	9274757	+	32	acceptor	21.875	3	2.95706	0.991709
chr21	9275757	9276757	+	32	acceptor	25	3	2.95706	0.991709
chr21	9276757	9277757	+	32	acceptor	25	3	2.95706	0.991709
chr21	9277757	9278757	+	32	acceptor	25	3	2.95706	0.991709
chr21	9278757	9279757	+	32	acceptor	28.125	3	2.95706	0.991709
chr21	9279757	9280757	-	32	donor	21.875	3	2.95706	0.991709
chr21	9279757	9280757	+	32	acceptor	31.25	3	2.95706	0.991709
chr21	9280757	9281757	-	32	donor	25	3	2.95706	0.991709
chr21	9280757	9281757	+	32	acceptor	31.25	3	2.95706	0.991709
chr21	9281757	9282757	+	32	acceptor	31.25	3	2.95706	0.991709
chr21	9282757	9283757	+	32	acceptor	31.25	3	2.95706	0.991709
chr21	9283757	9284757	+	32	acceptor	34.375	3	2.95706	0.991709
chr21	9284757	9285757	+	32	acceptor	31.25	3	2.95706	0.991709
chr21	9285757	9286757	+	32	acceptor	31.25	3	2.95706	0.991709
chr21	9286757	9287757	+	32	acceptor	31.25	3	2.95706	0.991709
chr21	9287757	9288757	+	32	acceptor	34.375	3	2.95706	0.991709
chr21	9288757	9289757	+	32	acceptor	25	3	2.95706	0.991709
chr21	9289757	9290757	+	32	acceptor	21.875	3	2.95706	0.991709
chr21	9290757	9291757	+	32	acceptor	28.125	3	2.95706	0.991709
chr21	9291757	9292757	+	32	acceptor	21.875	3	2.95706	0.991709
chr21	9292757	9293757	+	32	acceptor	21.875	3	2.95706	0.991709
chr21	9293757	9294757	+	32	acceptor	21.875	3	2.95706	0.991709
chr21	9295757	9296757	+	32	acceptor	21.875	3	2.95706	0.991709
chr21	9296757	9297757	+	32	acceptor	25	3	2.95706	0.991709
chr21	9297757	9298757	+	32	acceptor	28.125	3	2.95706	0.991709
chr21	9298757	9299757	+	32	acceptor	28.125	3	2.95706	0.991709
chr21	9299757	9300757	+	32	acceptor	28.125	3	2.95706	0.991709
chr21	9300757	9301757	+	32	acceptor	21.875	3	2.95706	0.991709
chr21	9301757	9302757	+	32	acceptor	25	3	2.95706	0.991709
chr21	9302757	9303757	+	32	acceptor	21.875	3	2.95706	0.991709
chr21	9303757	9304757	+	32	acceptor	21.875	3	2.95706	0.991709
chr21	9304757	9305757	+	32	acceptor	21.875	3	2.95706	0.991709
chr21	9305757	9306757	+	32	acceptor	21.875	3	2.95706	0.991709
chr21	9306757	9307757	+	32	acceptor	21.875	3	2.95706	0.991709
chr21	9307757	9308757	+	32	acceptor	21.875	3	2.95706	0.991709
chr21	9308757	9309757	+	32	acceptor	25	3	2.95706	0.991709
chr21	9309757	9310757	+	32	acceptor	21.875	3	2.95706	0.991709
chr21	9310757	9311757	-	32	donor	21.875	3	2.95706	0.991709
chr21	9310757	9311757	+	32	acceptor	21.875	3	2.95706	0.991709
chr21	9311757	9312757	+	32	acceptor	28.125	3	2.95706	0.991709
chr21	9312757	9313757	+	32	acceptor	28.125	3	2.95706	0.991709
chr21	9313757	9314757	+	32	acceptor	28.125	3	2.95706	0.991709
chr21	9314757	9315757	+	32	acceptor	28.125	3	2.95706	0.991709
chr21	9315757	9316757	+	32	acceptor	31.25	3	2.95706	0.991709
chr21	9316757	9317757	+	32	acceptor	28.125	3	2.95706	0.991709
chr21	9317757	9318757	+	32	acceptor	25	3	2.95706	0.991709
chr21	9318757	9319757	+	32	acceptor	21.875	3	2.95706	0.991709
chr21	9319757	9320757	+	32	acceptor	25	3	2.95706	0.991709
chr21	9320757	9321757	+	32	acceptor	28.125	3	2.95706	0.991709
chr21	9321757	9322757	+	32	acceptor	31.25	3	2.95706	0.991709
chr21	9322757	9323757	+	32	acceptor	31.25	3	2.95706	0.991709
chr21	9323757	9324757	+	32	acceptor	31.25	3	2.95706	0.991709
chr21	9324757	9325757	+	32	acceptor	31.25	3	2.95706	0.991709
chr21	9325757	9326757	+	32	acceptor	31.25	3	2.95706	0.991709
chr21	9326757	9327757	+	32	acceptor	31.25	3	2.95706	0.991709
chr21	9327757	9328757	+	32	acceptor	34.375	3	2.95706	0.991709
chr21	9328757	9329757	+	32	acceptor	34.375	3	2.95706	0.991709
chr21	9329757	9330757	+	32	acceptor	37.5	3	2.95706	0.991709
chr21	9330757	9331757	+	32	acceptor	37.5	3	2.95706	0.991709
chr21	9331757	9332757	+	32	acceptor	37.5	3	2.95706	0.991709
chr21	9332757	9333757	+	32	acceptor	34.375	3	2.95706	0.991709
chr21	9333757	9334757	+	32	acceptor	25	3	2.95706	0.991709
chr21	9455839	9456839	-	28	donor	25	7	6.86127	0.991709
chr21	9456839	9457839	-	28	donor	25	7	6.86127	0.991709
chr21	9457839	9458839	-	28	donor	28.5714	7	6.86127	0.991709
chr21	9458839	9459839	-	28	donor	32.1429	7	6.86127	0.991709
chr21	9459839	9460839	-	28	donor	28.5714	7	6.86127	0.991709
chr21	9460839	9461839	-	28	donor	28.5714	7	6.86127	0.991709
chr21	9461839	9462839	-	28	donor	28.5714	7	6.86127	0.991709
chr21	9461839	9462839	+	28	acceptor	25	7	6.86127	0.991709
chr21	9462839	9463839	-	28	donor	32.1429	7	6.86127	0.991709
chr21	9462839	9463839	+	28	acceptor	35.7143	7	6.86127	0.991709
chr21	9463839	9464839	-	28	donor	32.1429	7	6.86127	0.991709
chr21	9463839	9464839	+	28	acceptor	21.4286	7	6.86127	0.991709
chr21	9464839	9465839	-	28	donor	32.1429	7	6.86127	0.991709
chr21	9464839	9465839	+	28	acceptor	21.4286	7	6.86127	0.991709
chr21	9465839	9466839	-	28	donor	25	7	6.86127	0.991709
chr21	9465839	9466839	+	28	acceptor	21.4286	7	6.86127	0.991709
chr21	9466839	9467839	-	28	donor	21.4286	7	6.86127	0.991709
chr21	9466839	9467839	+	28	acceptor	21.4286	7	6.86127	0.991709
chr21	9467839	9468839	-	28	donor	21.4286	7	6.86127	0.991709
chr21	9467839	9468839	+	28	acceptor	21.4286	7	6.86127	0.991709
chr21	9468839	9469839	-	28	donor	25	7	6.86127	0.991709
chr21	9468839	9469839	+	28	acceptor	28.5714	7	6.86127	0.991709
chr21	9469839	9470839	-	28	donor	28.5714	7	6.86127	0.991709
chr21	9469839	9470839	+	28	acceptor	21.4286	7	6.86127	0.991709
chr21	9470839	9471839	-	28	donor	25	7	6.86127	0.991709
chr21	9470839	9471839	+	28	acceptor	21.4286	7	6.86127	0.991709
chr21	9471839	9472839	-	28	donor	25	7	6.86127	0.991709
chr21	9471839	9472839	+	28	acceptor	21.4286	7	6.86127	0.991709
chr21	9472839	9473839	-	28	donor	28.5714	7	6.86127	0.991709
chr21	9473839	9474839	-	28	donor	32.1429	7	6.86127	0.991709
chr21	9474839	9475839	-	28	donor	32.1429	7	6.86127	0.991709
chr21	9475839	9476839	-	28	donor	28.5714	7	6.86127	0.991709
chr21	9476839	9477839	-	28	donor	21.4286	7	6.86127	0.991709
chr21	9479839	9480839	-	28	donor	42.8571	7	6.86127	0.991709
chr21	9480839	9481839	-	28	donor	42.8571	7	6.86127	0.991709
chr21	9481839	9482839	-	28	donor	39.2857	7	6.86127	0.991709
chr21	9482839	9483839	-	28	donor	42.8571	7	6.86127	0.991709
chr21	9483839	9484839	-	28	donor	46.4286	7	6.86127	0.991709
chr21	9484839	9485839	-	28	donor	35.7143	7	6.86127	0.991709
chr21	9485839	9486839	-	28	donor	35.7143	7	6.86127	0.991709
chr21	9486839	9487839	-	28	donor	35.7143	7	6.86127	0.991709
chr21	9487839	9488839	-	28	donor	50	7	6.86127	0.991709
chr21	9488839	9489839	-	28	donor	50	7	6.86127	0.991709
chr21	9489839	9490839	-	28	donor	50	7	6.86127	0.991709
chr21	9490839	9491839	-	28	donor	50	7	6.86127	0.991709
chr21	9491839	9492839	-	28	donor	50	7	6.86127	0.991709
chr21	9492839	9493839	-	28	donor	50	7	6.86127	0.991709
chr21	9493839	9494839	-	28	donor	50	7	6.86127	0.991709
chr21	9494839	9495839	-	28	donor	53.5714	7	6.86127	0.991709
chr21	9495839	9496839	-	28	donor	53.5714	7	6.86127	0.991709
chr21	9496839	9497839	-	28	donor	53.5714	7	6.86127	0.991709
chr21	9497839	9498839	-	28	donor	53.5714	7	6.86127	0.991709
chr21	9498839	9499839	-	28	donor	53.5714	7	6.86127	0.991709
chr21	9499839	9500839	-	28	donor	60.7143	7	6.86127	0.991709
chr21	9500839	9501839	-	28	donor	64.2857	7	6.86127	0.991709
chr21	9501839	9502839	-	28	donor	60.7143	7	6.86127	0.991709
chr21	9502839	9503839	-	28	donor	60.7143	7	6.86127	0.991709
chr21	9503839	9504839	-	28	donor	60.7143	7	6.86127	0.991709
chr21	9504839	9505839	-	28	donor	60.7143	7	6.86127	0.991709
chr21	9505839	9506839	-	28	donor	46.4286	7	6.86127	0.991709
chr21	9506839	9507839	-	28	donor	35.7143	7	6.86127	0.991709
chr21	9507839	9508839	-	28	donor	35.7143	9	8.82421	0.991709
chr21	9508839	9509839	-	28	donor	35.7143	9	8.82421	0.991709
chr21	9509839	9510839	-	28	donor	42.8571	9	8.82421	0.991709
chr21	9510839	9511839	-	28	donor	39.2857	9	8.82421	0.991709
chr21	9511839	9512839	-	28	donor	39.2857	9	8.82421	0.991709
chr21	9512839	9513839	-	28	donor	39.2857	9	8.82421	0.991709
chr21	9513839	9514839	-	28	donor	42.8571	9	8.82421	0.991709
chr21	9513839	9514839	+	28	acceptor	21.4286	9	8.82421	0.991709
chr21	9514839	9515839	-	28	donor	35.7143	9	8.82421	0.991709
chr21	9514839	9515839	+	28	acceptor	21.4286	9	8.82421	0.991709
chr21	9515839	9516839	-	28	donor	35.7143	9	8.82421	0.991709
chr21	9515839	9516839	+	28	acceptor	28.5714	9	8.82421	0.991709
chr21	9516839	9517839	-	28	donor	35.7143	9	8.82421	0.991709
chr21	9516839	9517839	+	28	acceptor	25	9	8.82421	0.991709
chr21	9517839	9518839	-	28	donor	39.2857	10	9.7975	0.991709
chr21	9517839	9518839	+	28	acceptor	25	10	9.7975	0.991709
chr21	9518839	9519839	-	28	donor	35.7143	9	8.82493	0.991709
chr21	9518839	9519839	+	28	acceptor	25	9	8.82493	0.991709
chr21	9519839	9520839	-	28	donor	28.5714	9	8.82493	0.991709
chr21	9519839	9520839	+	28	acceptor	25	9	8.82493	0.991709
chr21	9520839	9521839	-	28	donor	28.5714	9	8.82493	0.991709
chr21	9520839	9521839	+	28	acceptor	25	9	8.82493	0.991709
chr21	9521839	9522839	-	28	donor	28.5714	9	8.82493	0.991709
chr21	9521839	9522839	+	28	acceptor	25	9	8.82493	0.991709
chr21	9522839	9523839	-	28	donor	32.1429	9	8.82493	0.991709
chr21	9522839	9523839	+	28	acceptor	25	9	8.82493	0.991709
chr21	9523839	9524839	-	28	donor	28.5714	9	8.82493	0.991709
chr21	9524839	9525839	-	28	donor	21.4286	9	8.82493	0.991709
chr21	9525839	9526839	-	28	donor	21.4286	9	8.82493	0.991709
chr21	9525839	9526839	+	28	acceptor	21.4286	9	8.82493	0.991709
chr21	9526839	9527839	-	28	donor	32.1429	9	8.82493	0.991709
chr21	9526839	9527839	+	28	acceptor	21.4286	9	8.82493	0.991709
chr21	9527839	9528839	-	28	donor	42.8571	9	8.82493	0.991709
chr21	9528839	9529839	-	28	donor	35.7143	9	8.82493	0.991709
chr21	9528839	9529839	+	28	acceptor	21.4286	9	8.82493	0.991709
chr21	9529839	9530839	-	28	donor	46.4286	9	8.82493	0.991709
chr21	9529839	9530839	+	28	acceptor	21.4286	9	8.82493	0.991709
chr21	9530839	9531839	-	28	donor	57.1429	9	8.82493	0.991709
chr21	9530839	9531839	+	28	acceptor	21.4286	9	8.82493	0.991709
chr21	9531839	9532839	-	28	donor	53.5714	9	8.82493	0.991709
chr21	9532839	9533839	-	28	donor	57.1429	9	8.82493	0.991709
chr21	9533839	9534839	-	28	donor	53.5714	9	8.82493	0.991709
chr21	9534839	9535839	-	28	donor	53.5714	9	8.82493	0.991709
chr21	9535839	9536839	-	28	donor	53.5714	9	8.82493	0.991709
chr21	9536839	9537839	-	28	donor	57.1429	9	8.82493	0.991709
chr21	9537839	9538839	-	28	donor	60.7143	9	8.82493	0.991709
chr21	9538839	9539839	-	28	donor	64.2857	9	8.82493	0.991709
chr21	9539839	9540839	-	28	donor	64.2857	9	8.82493	0.991709
chr21	9540839	9541839	-	28	donor	64.2857	9	8.82493	0.991709
chr21	9541839	9542839	-	28	donor	60.7143	9	8.82493	0.991709
chr21	9542839	9543839	-	28	donor	60.7143	9	8.82493	0.991709
chr21	9543839	9544839	-	28	donor	53.5714	9	8.82493	0.991709
chr21	9544839	9545839	-	28	donor	57.1429	9	8.82493	0.991709
chr21	9545839	9546839	-	28	donor	50	9	8.82493	0.991709
chr21	9546839	9547839	-	28	donor	53.5714	9	8.82493	0.991709
chr21	9547839	9548839	-	28	donor	57.1429	9	8.82493	0.991709
chr21	9548839	9549839	-	28	donor	53.5714	9	8.82493	0.991709
chr21	9549839	9550839	-	28	donor	53.5714	9	8.82493	0.991709
chr21	9550839	9551839	-	28	donor	50	9	8.82493	0.991709
chr21	9551839	9552839	-	28	donor	50	9	8.82493	0.991709
chr21	9552839	9553839	-	28	donor	50	9	8.82493	0.991709
chr21	9553839	9554839	-	28	donor	50	9	8.82493	0.991709
chr21	9554839	9555839	-	28	donor	50	7	6.87039	0.991709
chr21	9555839	9556839	-	28	donor	60.7143	7	6.87039	0.991709
chr21	9556839	9557839	-	28	donor	60.7143	7	6.87039	0.991709
chr21	9557839	9558839	-	28	donor	46.4286	7	6.87039	0.991709
chr21	9558839	9559839	-	28	donor	46.4286	7	6.87039	0.991709
chr21	9559839	9560839	-	28	donor	46.4286	7	6.87039	0.991709
chr21	9560839	9561839	-	28	donor	50	7	6.87039	0.991709
chr21	9561839	9562839	-	28	donor	46.4286	7	6.87039	0.991709
chr21	9562839	9563839	-	28	donor	46.4286	7	6.87039	0.991709
chr21	9563839	9564839	-	28	donor	46.4286	7	6.87039	0.991709
chr21	9564839	9565839	-	28	donor	50	7	6.87039	0.991709
chr21	9565839	9566839	-	28	donor	50	7	6.87039	0.991709
chr21	9566839	9567839	-	28	donor	57.1429	7	6.87039	0.991709
chr21	9567839	9568839	-	28	donor	60.7143	7	6.87039	0.991709
chr21	9568839	9569839	-	28	donor	60.7143	7	6.87039	0.991709
chr21	9569839	9570839	-	28	donor	46.4286	7	6.87039	0.991709
chr21	9570839	9571839	-	28	donor	42.8571	7	6.87039	0.991709
chr21	9571839	9572839	-	28	donor	42.8571	7	6.87039	0.991709
chr21	9572839	9573839	-	28	donor	42.8571	7	6.87039	0.991709
chr21	9573839	9574839	-	28	donor	42.8571	7	6.87039	0.991709
chr21	9574839	9575839	-	28	donor	42.8571	7	6.87039	0.991709
chr21	9575839	9576839	-	28	donor	50	7	6.87039	0.991709
chr21	9576839	9577839	-	28	donor	50	7	6.87039	0.991709
chr21	9577839	9578839	-	28	donor	50	7	6.87039	0.991709
chr21	9578839	9579839	-	28	donor	53.5714	7	6.87039	0.991709
chr21	9579839	9580839	-	28	donor	53.5714	7	6.87039	0.991709
chr21	9580839	9581839	-	28	donor	50	7	6.87039	0.991709
chr21	9581839	9582839	-	28	donor	50	7	6.87039	0.991709
chr21	9582839	9583839	-	28	donor	46.4286	7	6.87039	0.991709
chr21	9583839	9584839	-	28	donor	42.8571	7	6.87039	0.991709
chr21	9584839	9585839	-	28	donor	42.8571	7	6.87039	0.991709
chr21	9585839	9586839	-	28	donor	42.8571	7	6.87039	0.991709
chr21	9586839	9587839	-	28	donor	42.8571	7	6.87039	0.991709
chr21	9587839	9588839	-	28	donor	42.8571	7	6.87039	0.991709
chr21	9588839	9589839	-	28	donor	42.8571	7	6.87039	0.991709
chr21	9589839	9590839	-	28	donor	42.8571	7	6.87039	0.991709
chr21	9590839	9591839	-	28	donor	42.8571	7	6.87039	0.991709
chr21	9591839	9592839	-	28	donor	42.8571	8	7.85334	0.991709
chr21	9592839	9593839	-	28	donor	39.2857	7	6.87133	0.991709
chr21	9593839	9594839	-	28	donor	39.2857	7	6.87133	0.991709
chr21	9594839	9595839	-	28	donor	35.7143	7	6.87133	0.991709
chr21	9595839	9596839	-	28	donor	35.7143	7	6.87133	0.991709
chr21	9596839	9597839	-	28	donor	42.8571	7	6.87133	0.991709
chr21	9597839	9598839	-	28	donor	42.8571	7	6.87133	0.991709
chr21	9598839	9599839	-	28	donor	42.8571	7	6.87133	0.991709
chr21	9599839	9600839	-	28	donor	42.8571	7	6.87133	0.991709
chr21	9600839	9601839	-	28	donor	42.8571	7	6.87133	0.991709
chr21	9601839	9602839	-	28	donor	42.8571	7	6.87133	0.991709
chr21	9602839	9603839	-	28	donor	42.8571	7	6.87133	0.991709
chr21	9603839	9604839	-	28	donor	42.8571	7	6.87133	0.991709
chr21	9604839	9605839	-	28	donor	42.8571	7	6.87133	0.991709
chr21	9605839	9606839	-	28	donor	50	7	6.87133	0.991709
chr21	9606839	9607839	-	28	donor	46.4286	7	6.87133	0.991709
chr21	9607839	9608839	-	27	donor	44.4444	7	6.87133	0.991709
chr21	9607839	9608839	-	28	donor	42.8571	7	6.87133	0.991709
chr21	9608839	9609839	-	27	donor	40.7407	7	6.87133	0.991709
chr21	9609839	9610839	-	27	donor	37.037	7	6.87133	0.991709
chr21	9610839	9611839	-	27	donor	40.7407	7	6.87133	0.991709
chr21	9611839	9612839	-	27	donor	48.1481	7	6.87133	0.991709
chr21	9612839	9613839	-	27	donor	44.4444	7	6.87133	0.991709
chr21	9613839	9614839	-	27	donor	44.4444	7	6.87133	0.991709
chr21	9614839	9615839	-	27	donor	44.4444	7	6.87133	0.991709
chr21	9615839	9616839	-	27	donor	44.4444	7	6.87133	0.991709
chr21	9616839	9617839	-	27	donor	44.4444	7	6.87133	0.991709
chr21	9617839	9618839	-	27	donor	44.4444	7	6.87133	0.991709
chr21	9618839	9619839	-	27	donor	44.4444	7	6.87133	0.991709
chr21	9618839	9619839	+	27	acceptor	22.2222	7	6.87133	0.991709
chr21	9619839	9620839	-	27	donor	44.4444	7	6.87133	0.991709
chr21	9620839	9621839	-	27	donor	44.4444	7	6.87133	0.991709
chr21	9621839	9622839	-	27	donor	44.4444	7	6.87133	0.991709
chr21	9622839	9623839	-	27	donor	48.1481	7	6.87133	0.991709
chr21	9623839	9624839	-	27	donor	55.5556	7	6.87133	0.991709
chr21	9623839	9624839	+	27	acceptor	22.2222	7	6.87133	0.991709
chr21	9624839	9625839	-	27	donor	55.5556	7	6.87133	0.991709
chr21	9624839	9625839	+	27	acceptor	22.2222	7	6.87133	0.991709
chr21	9625839	9626839	-	27	donor	51.8519	7	6.87133	0.991709
chr21	9625839	9626839	+	27	acceptor	25.9259	7	6.87133	0.991709
chr21	9626839	9627839	-	27	donor	51.8519	7	6.87133	0.991709
chr21	9626839	9627839	+	27	acceptor	22.2222	7	6.87133	0.991709
chr21	9627839	9628839	-	27	donor	51.8519	7	6.87133	0.991709
chr21	9628839	9629839	-	27	donor	51.8519	7	6.87133	0.991709
chr21	9629839	9630839	-	27	donor	55.5556	7	6.87133	0.991709
chr21	9630839	9631839	-	27	donor	55.5556	7	6.87133	0.991709
chr21	9631839	9632839	-	27	donor	55.5556	7	6.87133	0.991709
chr21	9632839	9633839	-	27	donor	66.6667	7	6.87133	0.991709
chr21	9633839	9634839	-	27	donor	66.6667	7	6.87133	0.991709
chr21	9634839	9635839	-	27	donor	59.2593	7	6.87133	0.991709
chr21	9635839	9636839	-	27	donor	55.5556	7	6.87133	0.991709
chr21	9636839	9637839	-	27	donor	55.5556	7	6.87133	0.991709
chr21	9637839	9638839	-	27	donor	55.5556	7	6.87133	0.991709
chr21	9637839	9638839	+	27	acceptor	22.2222	7	6.87133	0.991709
chr21	9638839	9639839	-	27	donor	51.8519	7	6.87133	0.991709
chr21	9638839	9639839	+	27	acceptor	25.9259	7	6.87133	0.991709
chr21	9639839	9640839	-	27	donor	51.8519	7	6.87133	0.991709
chr21	9639839	9640839	+	27	acceptor	22.2222	7	6.87133	0.991709
chr21	9640839	9641839	-	27	donor	48.1481	7	6.87133	0.991709
chr21	9640839	9641839	+	27	acceptor	25.9259	7	6.87133	0.991709
chr21	9641839	9642839	-	27	donor	48.1481	7	6.87133	0.991709
chr21	9641839	9642839	+	27	acceptor	25.9259	7	6.87133	0.991709
chr21	9642839	9643839	-	27	donor	44.4444	7	6.87133	0.991709
chr21	9642839	9643839	+	27	acceptor	25.9259	7	6.87133	0.991709
chr21	9643839	9644839	-	27	donor	44.4444	7	6.87133	0.991709
chr21	9643839	9644839	+	27	acceptor	25.9259	7	6.87133	0.991709
chr21	9644839	9645839	-	27	donor	44.4444	7	6.87133	0.991709
chr21	9644839	9645839	+	27	acceptor	25.9259	7	6.87133	0.991709
chr21	9645839	9646839	-	27	donor	33.3333	7	6.87133	0.991709
chr21	9645839	9646839	+	27	acceptor	25.9259	7	6.87133	0.991709
chr21	9646839	9647839	-	27	donor	33.3333	7	6.87133	0.991709
chr21	9646839	9647839	+	27	acceptor	22.2222	7	6.87133	0.991709
chr21	9647839	9648839	-	27	donor	33.3333	7	6.87133	0.991709
chr21	9647839	9648839	+	27	acceptor	22.2222	7	6.87133	0.991709
chr21	9648839	9649839	-	27	donor	44.4444	7	6.87133	0.991709
chr21	9648839	9649839	+	27	acceptor	25.9259	7	6.87133	0.991709
chr21	9649839	9650839	-	27	donor	44.4444	7	6.87133	0.991709
chr21	9649839	9650839	+	27	acceptor	22.2222	7	6.87133	0.991709
chr21	9650839	9651839	-	27	donor	37.037	8	7.85093	0.991709
chr21	9650839	9651839	+	27	acceptor	22.2222	8	7.85093	0.991709
chr21	9651839	9652839	-	27	donor	37.037	7	6.86798	0.991709
chr21	9651839	9652839	+	27	acceptor	22.2222	7	6.86798	0.991709
chr21	9652839	9653839	-	27	donor	37.037	7	6.86798	0.991709
chr21	9652839	9653839	+	27	acceptor	22.2222	7	6.86798	0.991709
chr21	9653839	9654839	-	27	donor	37.037	7	6.86798	0.991709
chr21	9653839	9654839	+	27	acceptor	25.9259	7	6.86798	0.991709
chr21	9654839	9655839	-	27	donor	37.037	7	6.86798	0.991709
chr21	9654839	9655839	+	27	acceptor	25.9259	7	6.86798	0.991709
chr21	9655839	9656839	-	27	donor	51.8519	7	6.86798	0.991709
chr21	9655839	9656839	+	27	acceptor	22.2222	7	6.86798	0.991709
chr21	9656839	9657839	-	27	donor	59.2593	7	6.86798	0.991709
chr21	9656839	9657839	+	27	acceptor	22.2222	7	6.86798	0.991709
chr21	9657839	9658839	-	27	donor	51.8519	7	6.86798	0.991709
chr21	9658839	9659839	-	27	donor	48.1481	7	6.86798	0.991709
chr21	9659839	9660839	-	27	donor	40.7407	7	6.86798	0.991709
chr21	9659839	9660839	+	27	acceptor	25.9259	7	6.86798	0.991709
chr21	9660839	9661839	-	27	donor	40.7407	7	6.86798	0.991709
chr21	9660839	9661839	+	27	acceptor	22.2222	7	6.86798	0.991709
chr21	9661839	9662839	-	27	donor	40.7407	7	6.86798	0.991709
chr21	9662839	9663839	-	27	donor	55.5556	7	6.86798	0.991709
chr21	9663839	9664839	-	27	donor	55.5556	7	6.86798	0.991709
chr21	9664839	9665839	-	27	donor	51.8519	7	6.86798	0.991709
chr21	9665839	9666839	-	27	donor	62.963	7	6.86798	0.991709
chr21	9666839	9667839	-	27	donor	62.963	7	6.86798	0.991709
chr21	9667839	9668839	-	27	donor	59.2593	7	6.86798	0.991709
chr21	9668839	9669839	-	27	donor	51.8519	7	6.86798	0.991709
chr21	9669839	9670839	-	27	donor	51.8519	7	6.86798	0.991709
chr21	9670839	9671839	-	27	donor	51.8519	7	6.86798	0.991709
chr21	9671839	9672839	-	27	donor	59.2593	7	6.86798	0.991709
chr21	9672839	9673839	-	27	donor	59.2593	7	6.86798	0.991709
chr21	9673839	9674839	-	27	donor	59.2593	7	6.86798	0.991709
chr21	9673839	9674839	+	27	acceptor	22.2222	7	6.86798	0.991709
chr21	9674839	9675839	-	27	donor	59.2593	7	6.86798	0.991709
chr21	9674839	9675839	+	27	acceptor	22.2222	7	6.86798	0.991709
chr21	9675839	9676839	-	27	donor	59.2593	7	6.86798	0.991709
chr21	9675839	9676839	+	27	acceptor	22.2222	7	6.86798	0.991709
chr21	9676839	9677839	-	27	donor	62.963	7	6.86798	0.991709
chr21	9677839	9678839	-	27	donor	62.963	7	6.86798	0.991709
chr21	9678839	9679839	-	27	donor	62.963	7	6.86798	0.991709
chr21	9679839	9680839	-	27	donor	40.7407	7	6.86798	0.991709
chr21	9680839	9681839	-	27	donor	33.3333	7	6.86798	0.991709
chr21	9680839	9681839	+	27	acceptor	22.2222	7	6.86798	0.991709
chr21	9681839	9682839	-	27	donor	33.3333	7	6.86798	0.991709
chr21	9681839	9682839	+	27	acceptor	22.2222	7	6.86798	0.991709
chr21	9682839	9683839	-	27	donor	59.2593	7	6.86798	0.991709
chr21	9682839	9683839	+	27	acceptor	22.2222	7	6.86798	0.991709
chr21	9683839	9684839	-	27	donor	55.5556	7	6.86798	0.991709
chr21	9683839	9684839	+	27	acceptor	22.2222	7	6.86798	0.991709
chr21	9684839	9685839	-	27	donor	59.2593	7	6.86798	0.991709
chr21	9685839	9686839	-	27	donor	59.2593	7	6.86798	0.991709
chr21	9686839	9687839	-	27	donor	62.963	7	6.86798	0.991709
chr21	9687839	9688839	-	27	donor	59.2593	7	6.86798	0.991709
chr21	9688839	9689839	-	27	donor	59.2593	7	6.86798	0.991709
chr21	9689839	9690839	-	27	donor	59.2593	7	6.86798	0.991709
chr21	9690839	9691839	-	27	donor	59.2593	7	6.86798	0.991709
chr21	9691839	9692839	-	27	donor	59.2593	7	6.86798	0.991709
chr21	9692839	9693839	-	27	donor	59.2593	7	6.86798	0.991709
chr21	9693839	9694839	-	27	donor	66.6667	7	6.86798	0.991709
chr21	9694839	9695839	-	27	donor	66.6667	7	6.86798	0.991709
chr21	9695839	9696839	-	27	donor	66.6667	7	6.86798	0.991709
chr21	9696839	9697839	-	27	donor	70.3704	7	6.86798	0.991709
chr21	9697839	9698839	-	27	donor	70.3704	7	6.86798	0.991709
chr21	9698839	9699839	-	27	donor	70.3704	7	6.86798	0.991709
chr21	9699839	9700839	-	27	donor	70.3704	7	6.86798	0.991709
chr21	9700839	9701839	-	27	donor	70.3704	7	6.86798	0.991709
chr21	9701839	9702839	-	27	donor	62.963	7	6.86798	0.991709
chr21	9702839	9703839	-	27	donor	59.2593	7	6.86798	0.991709
chr21	9703839	9704839	-	27	donor	55.5556	7	6.86798	0.991709
chr21	9704839	9705839	-	27	donor	59.2593	7	6.86798	0.991709
chr21	9705839	9706839	-	27	donor	62.963	7	6.86798	0.991709
chr21	9706839	9707839	-	27	donor	55.5556	7	6.86798	0.991709
chr21	9707839	9708839	-	27	donor	55.5556	7	6.86798	0.991709
chr21	9708839	9709839	-	27	donor	55.5556	7	6.86798	0.991709
chr21	9708839	9709839	+	27	acceptor	22.2222	7	6.86798	0.991709
chr21	9709839	9710839	-	27	donor	51.8519	7	6.86798	0.991709
chr21	9709839	9710839	+	27	acceptor	22.2222	7	6.86798	0.991709
chr21	9710839	9711839	-	27	donor	48.1481	7	6.86798	0.991709
chr21	9710839	9711839	+	27	acceptor	33.3333	7	6.86798	0.991709
chr21	9711839	9712839	-	27	donor	44.4444	7	6.86798	0.991709
chr21	9711839	9712839	+	27	acceptor	33.3333	7	6.86798	0.991709
chr21	9712839	9713839	-	27	donor	55.5556	7	6.86798	0.991709
chr21	9712839	9713839	+	27	acceptor	25.9259	7	6.86798	0.991709
chr21	9713839	9714839	-	27	donor	62.963	7	6.86798	0.991709
chr21	9713839	9714839	+	27	acceptor	22.2222	7	6.86798	0.991709
chr21	9714839	9715839	-	27	donor	74.0741	7	6.86798	0.991709
chr21	9714839	9715839	+	27	acceptor	22.2222	7	6.86798	0.991709
chr21	9715839	9716839	-	27	donor	74.0741	7	6.86798	0.991709
chr21	9715839	9716839	+	27	acceptor	22.2222	7	6.86798	0.991709
chr21	9716839	9717839	-	27	donor	81.4815	7	6.86798	0.991709
chr21	9717839	9718839	-	27	donor	77.7778	7	6.86798	0.991709
chr21	9718839	9719839	-	27	donor	74.0741	7	6.86798	0.991709
chr21	9719839	9720839	-	27	donor	74.0741	7	6.86798	0.991709
chr21	9720839	9721839	-	27	donor	66.6667	7	6.86798	0.991709
chr21	9721839	9722839	-	27	donor	62.963	7	6.86798	0.991709
chr21	9722839	9723839	-	27	donor	62.963	7	6.86798	0.991709
chr21	9723839	9724839	-	27	donor	66.6667	7	6.86798	0.991709
chr21	9724839	9725839	-	27	donor	62.963	7	6.86798	0.991709
chr21	9725839	9726839	-	27	donor	66.6667	7	6.86798	0.991709
chr21	9726839	9727839	-	27	donor	66.6667	7	6.86798	0.991709
chr21	9727839	9728839	-	27	donor	59.2593	7	6.86798	0.991709
chr21	9728839	9729839	-	27	donor	59.2593	7	6.86798	0.991709
chr21	9729839	9730839	-	27	donor	59.2593	7	6.86798	0.991709
chr21	9730839	9731839	-	27	donor	55.5556	153	141.581	0.991709
chr21	9731839	9732839	-	27	donor	55.5556	153	141.581	0.991709
chr21	9732839	9733839	-	27	donor	55.5556	153	141.607	0.991709
chr21	9733839	9734839	-	27	donor	51.8519	9	8.73974	0.991709
chr21	9734839	9735839	-	27	donor	48.1481	18	17.2324	0.991709
chr21	9735839	9736839	-	27	donor	48.1481	18	17.2324	0.991709
chr21	9736839	9737839	-	27	donor	48.1481	18	17.2324	0.991709
chr21	9737839	9738839	-	27	donor	48.1481	18	17.2324	0.991709
chr21	9737839	9738839	+	27	acceptor	25.9259	18	17.2324	0.991709
chr21	9738839	9739839	-	27	donor	51.8519	18	17.2324	0.991709
chr21	9738839	9739839	+	27	acceptor	25.9259	18	17.2324	0.991709
chr21	9739839	9740839	-	27	donor	51.8519	37	30.9184	0.991709
chr21	9740839	9741839	-	27	donor	55.5556	38	31.8709	0.991709
chr21	9741839	9742839	-	27	donor	55.5556	38	31.8709	0.991709
chr21	9742839	9743839	-	27	donor	55.5556	20	19.1925	0.991709
chr21	9742839	9743839	+	27	acceptor	22.2222	20	19.1925	0.991709
chr21	9743839	9744839	-	27	donor	55.5556	20	19.1925	0.991709
chr21	9743839	9744839	+	27	acceptor	22.2222	20	19.1925	0.991709
chr21	9744839	9745839	-	27	donor	51.8519	20	19.1925	0.991709
chr21	9744839	9745839	+	27	acceptor	22.2222	20	19.1925	0.991709
chr21	9745839	9746839	-	27	donor	55.5556	27	24.3129	0.991709
chr21	9745839	9746839	+	27	acceptor	22.2222	27	24.3129	0.991709
chr21	9746839	9747839	-	27	donor	62.963	27	24.3129	0.991709
chr21	9746839	9747839	+	27	acceptor	22.2222	27	24.3129	0.991709
chr21	9747839	9748839	-	27	donor	66.6667	27	24.3129	0.991709
chr21	9747839	9748839	+	27	acceptor	25.9259	27	24.3129	0.991709
chr21	9748839	9749839	-	27	donor	66.6667	20	19.1925	0.991709
chr21	9749839	9750839	-	27	donor	74.0741	17	16.349	0.991709
chr21	9750839	9751839	-	27	donor	70.3704	17	16.349	0.991709
chr21	9751839	9752839	-	27	donor	70.3704	18	17.1702	0.991709
chr21	9752839	9753839	-	27	donor	70.3704	17	16.2219	0.991709
chr21	9753839	9754839	-	27	donor	70.3704	17	16.2219	0.991709
chr21	9754839	9755839	-	27	donor	70.3704	19	17.8307	0.991709
chr21	9755839	9756839	-	27	donor	70.3704	19	17.8307	0.991709
chr21	9756839	9757839	-	27	donor	62.963	19	17.7977	0.991709
chr21	9757839	9758839	-	27	donor	62.963	18	17.1602	0.991709
chr21	9758839	9759839	-	27	donor	66.6667	17	16.2077	0.991709
chr21	9759839	9760839	-	27	donor	66.6667	17	16.2077	0.991709
chr21	9760839	9761839	-	27	donor	66.6667	16	15.3886	0.991709
chr21	9761839	9762839	-	27	donor	74.0741	16	15.3886	0.991709
chr21	9762839	9763839	-	27	donor	74.0741	14	13.5022	0.991709
chr21	9763839	9764839	-	27	donor	74.0741	14	13.5022	0.991709
chr21	9764839	9765839	-	27	donor	74.0741	14	13.5022	0.991709
chr21	9765839	9766839	-	27	donor	74.0741	14	13.5022	0.991709
chr21	9766839	9767839	-	27	donor	74.0741	14	13.5022	0.991709
chr21	9767839	9768839	-	27	donor	74.0741	14	13.5022	0.991709
chr21	9768839	9769839	-	27	donor	74.0741	14	13.5022	0.991709
chr21	9769839	9770839	-	27	donor	62.963	14	13.5022	0.991709
chr21	9770839	9771839	-	27	donor	62.963	14	13.5022	0.991709
chr21	9771839	9772839	-	27	donor	62.963	15	14.4177	0.991709
chr21	9772839	9773839	-	27	donor	66.6667	12	11.5755	0.991709
chr21	9772839	9773839	+	27	acceptor	22.2222	12	11.5755	0.991709
chr21	9773839	9774839	-	27	donor	66.6667	23	19.8065	0.991709
chr21	9773839	9774839	+	27	acceptor	22.2222	23	19.8065	0.991709
chr21	9774839	9775839	-	27	donor	62.963	23	19.8065	0.991709
chr21	9774839	9775839	+	27	acceptor	22.2222	23	19.8065	0.991709
chr21	9775839	9776839	-	27	donor	48.1481	23	19.8065	0.991709
chr21	9776839	9777839	-	27	donor	48.1481	23	19.8065	0.991709
chr21	9777839	9778839	-	27	donor	55.5556	23	19.8065	0.991709
chr21	9778839	9779839	-	27	donor	59.2593	23	19.8065	0.991709
chr21	9779839	9780839	-	27	donor	62.963	23	19.8065	0.991709
chr21	9780839	9781839	-	27	donor	59.2593	18	15.0411	0.991709
chr21	9781839	9782839	-	27	donor	59.2593	18	15.0411	0.991709
chr21	9781839	9782839	+	27	acceptor	22.2222	18	15.0411	0.991709
chr21	9782839	9783839	-	27	donor	59.2593	7	6.81011	0.991709
chr21	9783839	9784839	-	27	donor	59.2593	7	6.81011	0.991709
chr21	9784839	9785839	-	27	donor	59.2593	7	6.81011	0.991709
chr21	9784839	9785839	+	27	acceptor	25.9259	7	6.81011	0.991709
chr21	9785839	9786839	-	27	donor	66.6667	7	6.81011	0.991709
chr21	9786839	9787839	-	27	donor	66.6667	7	6.81011	0.991709
chr21	9787839	9788839	-	27	donor	66.6667	7	6.81011	0.991709
chr21	9788839	9789839	-	27	donor	66.6667	7	6.81011	0.991709
chr21	9789839	9790839	-	27	donor	66.6667	7	6.79751	0.991709
chr21	9790839	9791839	-	27	donor	66.6667	7	6.79751	0.991709
chr21	9790839	9791839	+	27	acceptor	29.6296	7	6.79751	0.991709
chr21	9791839	9792839	-	27	donor	59.2593	8	7.75254	0.991709
chr21	9791839	9792839	+	27	acceptor	29.6296	8	7.75254	0.991709
chr21	9792839	9793839	-	27	donor	55.5556	8	7.75254	0.991709
chr21	9792839	9793839	+	27	acceptor	29.6296	8	7.75254	0.991709
chr21	9793839	9794839	-	27	donor	55.5556	9	8.68656	0.991709
chr21	9793839	9794839	+	27	acceptor	29.6296	9	8.68656	0.991709
chr21	9794839	9795839	-	27	donor	51.8519	9	8.68656	0.991709
chr21	9794839	9795839	+	27	acceptor	29.6296	9	8.68656	0.991709
chr21	9795839	9796839	-	27	donor	48.1481	12	11.6029	0.991709
chr21	9795839	9796839	+	27	acceptor	22.2222	12	11.6029	0.991709
chr21	9796839	9797839	-	27	donor	44.4444	10	9.64235	0.991709
chr21	9796839	9797839	+	27	acceptor	22.2222	10	9.64235	0.991709
chr21	9797839	9798839	-	27	donor	40.7407	10	9.64235	0.991709
chr21	9797839	9798839	+	27	acceptor	22.2222	10	9.64235	0.991709
chr21	9798839	9799839	-	27	donor	48.1481	11	10.5953	0.991709
chr21	9799839	9800839	-	27	donor	48.1481	20	17.3055	0.991709
chr21	9800839	9801839	-	27	donor	48.1481	21	18.2669	0.991709
chr21	9801839	9802839	-	27	donor	48.1481	21	18.2669	0.991709
chr21	9802839	9803839	-	27	donor	55.5556	21	18.2669	0.991709
chr21	9803839	9804839	-	27	donor	62.963	20	17.538	0.991709
chr21	9804839	9805839	-	27	donor	55.5556	10	9.66969	0.991709
chr21	9805839	9806839	-	27	donor	33.3333	10	9.66969	0.991709
chr21	9806839	9807839	-	27	donor	40.7407	10	9.66756	0.991709
chr21	9807839	9808839	-	27	donor	37.037	10	9.66756	0.991709
chr21	9808839	9809839	-	27	donor	37.037	20	19.2216	0.991709
chr21	9809839	9810839	-	27	donor	40.7407	51	48.232	0.991709
chr21	9810839	9811839	-	27	donor	29.6296	51	48.232	0.991709
chr21	9811839	9812839	-	27	donor	29.6296	51	48.232	0.991709
chr21	9812839	9813839	-	27	donor	29.6296	56	52.8534	0.991709
chr21	9813839	9814839	-	27	donor	29.6296	85	79.7051	0.991709
chr21	9814839	9815839	-	27	donor	40.7407	43	40.202	0.991709
chr21	9815839	9816839	-	27	donor	37.037	38	35.8409	0.991709
chr21	9816839	9817839	-	27	donor	37.037	40	37.5509	0.991709
chr21	9817839	9818839	-	27	donor	40.7407	40	37.5509	0.991709
chr21	9818839	9819839	-	27	donor	44.4444	16	15.0603	0.991709
chr21	9819839	9820839	-	27	donor	40.7407	11	10.5622	0.991709
chr21	9820839	9821839	-	27	donor	33.3333	18	16.845	0.991709
chr21	9821839	9822839	-	27	donor	33.3333	18	16.845	0.991709
chr21	9822839	9823839	-	27	donor	33.3333	11	10.5622	0.991709
chr21	9823839	9824839	-	27	donor	37.037	10	9.67552	0.991709
chr21	9824839	9825839	-	27	donor	37.037	21	20.0198	0.991709
chr21	9825839	9826839	-	27	donor	37.037	22	20.9416	0.991709
chr21	9826839	9827839	-	27	donor	37.037	22	20.9416	0.991709
chr21	9827839	9828839	-	27	donor	37.037	22	20.9416	0.991709
chr21	9828839	9829839	-	27	donor	37.037	22	20.9416	0.991709
chr21	9829839	9830839	-	27	donor	37.037	22	20.9416	0.991709
chr21	9830839	9831839	-	27	donor	33.3333	20	18.9868	0.991709
chr21	9831839	9832839	-	27	donor	33.3333	20	18.9868	0.991709
chr21	9832839	9833839	-	27	donor	33.3333	20	18.9868	0.991709
chr21	9833839	9834839	-	27	donor	37.037	28	26.2954	0.991709
chr21	9834839	9835839	-	27	donor	40.7407	28	26.2954	0.991709
chr21	9835839	9836839	-	27	donor	44.4444	28	26.2954	0.991709
chr21	9836839	9837839	-	27	donor	44.4444	28	26.2954	0.991709
chr21	9837839	9838839	-	27	donor	40.7407	28	26.2954	0.991709
chr21	9838839	9839839	-	27	donor	37.037	28	26.2954	0.991709
chr21	9839839	9840839	-	27	donor	37.037	28	26.2954	0.991709
chr21	9840839	9841839	-	27	donor	37.037	32	30.1179	0.991709
chr21	9841839	9842839	-	27	donor	37.037	32	30.1179	0.991709
chr21	9841839	9842839	+	27	acceptor	22.2222	32	30.1179	0.991709
chr21	9842839	9843839	-	27	donor	37.037	32	30.1179	0.991709
chr21	9842839	9843839	+	27	acceptor	22.2222	32	30.1179	0.991709
chr21	9843839	9844839	-	27	donor	40.7407	32	30.1179	0.991709
chr21	9844839	9845839	-	27	donor	40.7407	33	31.0308	0.991709
chr21	9845839	9846839	-	27	donor	40.7407	35	32.8847	0.991709
chr21	9846839	9847839	-	27	donor	33.3333	35	32.8847	0.991709
chr21	9847839	9848839	-	27	donor	33.3333	35	32.8847	0.991709
chr21	9848839	9849839	-	27	donor	22.2222	32	30.1974	0.991709
chr21	9849839	9850839	-	27	donor	22.2222	45	41.0845	0.991709
chr21	9850839	9851839	-	27	donor	22.2222	45	41.0845	0.991709
chr21	9853839	9854839	-	27	donor	25.9259	47	42.5738	0.991709
chr21	9854839	9855839	-	27	donor	25.9259	44	40.1868	0.991709
chr21	9855839	9856839	-	27	donor	29.6296	38	34.8443	0.991709
chr21	9856839	9857839	-	27	donor	29.6296	38	34.8443	0.991709
chr21	9857839	9858839	-	27	donor	29.6296	38	34.8443	0.991709
chr21	9858839	9859839	-	27	donor	29.6296	26	24.6071	0.991709
chr21	9859839	9860839	+	27	acceptor	22.2222	26	24.6071	0.991709
chr21	9860839	9861839	+	27	acceptor	22.2222	26	24.6071	0.991709
chr21	9861839	9862839	+	27	acceptor	22.2222	26	24.6071	0.991709
chr21	9875839	9876839	-	27	donor	22.2222	17	16.2381	0.991709
chr21	9884839	9885839	-	27	donor	25.9259	24	22.443	0.991709
chr21	9885839	9886839	-	27	donor	29.6296	24	22.443	0.991709
chr21	9886839	9887839	+	27	acceptor	29.6296	24	22.443	0.991709
chr21	9892839	9893839	-	27	donor	22.2222	25	23.5111	0.991709
chr21	9892839	9893839	+	27	acceptor	22.2222	25	23.5111	0.991709
chr21	9893839	9894839	-	27	donor	22.2222	21	20.0368	0.991709
chr21	9893839	9894839	+	27	acceptor	25.9259	21	20.0368	0.991709
chr21	9894839	9895839	+	27	acceptor	22.2222	21	20.0368	0.991709
chr21	9895839	9896839	-	27	donor	22.2222	21	20.0368	0.991709
chr21	9895839	9896839	+	27	acceptor	22.2222	21	20.0368	0.991709
chr21	9896839	9897839	-	27	donor	25.9259	21	20.0368	0.991709
chr21	9896839	9897839	+	27	acceptor	22.2222	21	20.0368	0.991709
chr21	9897839	9898839	-	27	donor	22.2222	22	20.9928	0.991709
chr21	9897839	9898839	+	27	acceptor	22.2222	22	20.9928	0.991709
chr21	9898839	9899839	-	27	donor	22.2222	22	20.9928	0.991709
chr21	9898839	9899839	+	27	acceptor	22.2222	22	20.9928	0.991709
chr21	9899839	9900839	-	27	donor	22.2222	22	20.9928	0.991709
chr21	9899839	9900839	+	27	acceptor	22.2222	22	20.9928	0.991709
chr21	9900839	9901839	-	27	donor	22.2222	22	20.9928	0.991709
chr21	9900839	9901839	+	27	acceptor	22.2222	22	20.9928	0.991709
chr21	9901839	9902839	-	27	donor	22.2222	22	20.9928	0.991709
chr21	9901839	9902839	+	27	acceptor	22.2222	22	20.9928	0.991709
chr21	9902839	9903839	-	27	donor	29.6296	22	20.9928	0.991709
chr21	9903839	9904839	-	27	donor	29.6296	22	20.9928	0.991709
chr21	9904839	9905839	-	27	donor	29.6296	22	20.9928	0.991709
chr21	9905839	9906839	-	27	donor	25.9259	22	20.9928	0.991709
chr21	9906839	9907839	-	27	donor	25.9259	22	20.9928	0.991709
chr21	9907839	9908839	-	27	donor	22.2222	22	20.9928	0.991709
chr21	9908839	9909839	-	27	donor	29.6296	22	20.9928	0.991709
chr21	9909839	9910839	-	27	donor	33.3333	22	20.9928	0.991709
chr21	9910839	9911839	-	27	donor	37.037	22	20.9928	0.991709
chr21	9911839	9912839	-	27	donor	25.9259	22	20.9928	0.991709
chr21	9919839	9920839	-	27	donor	25.9259	21	20.0368	0.991709
chr21	9920839	9921839	-	27	donor	22.2222	21	20.0368	0.991709
chr21	9921839	9922839	-	27	donor	22.2222	21	20.0368	0.991709
chr21	9922839	9923839	-	27	donor	25.9259	21	20.0368	0.991709
chr21	9923839	9924839	-	27	donor	25.9259	21	20.0368	0.991709
chr21	9924839	9925839	-	27	donor	22.2222	26	24.0975	0.991709
chr21	9925839	9926839	-	27	donor	22.2222	27	24.8857	0.991709
chr21	9926839	9927839	-	27	donor	22.2222	25	23.178	0.991709
chr21	9927839	9928839	-	27	donor	22.2222	23	21.5523	0.991709
chr21	9928839	9929839	-	27	donor	29.6296	21	20.0368	0.991709
chr21	9929839	9930839	-	27	donor	22.2222	22	20.9921	0.991709
chr21	9930839	9931839	-	27	donor	22.2222	22	20.9921	0.991709
chr21	9931839	9932839	-	27	donor	22.2222	22	20.9921	0.991709
chr21	9932839	9933839	-	27	donor	25.9259	22	20.9921	0.991709
chr21	9933839	9934839	-	27	donor	29.6296	22	20.9921	0.991709
chr21	9934839	9935839	-	27	donor	25.9259	22	20.9921	0.991709
chr21	9935839	9936839	-	27	donor	25.9259	22	20.9921	0.991709
chr21	9936839	9937839	-	27	donor	29.6296	22	20.9921	0.991709
chr21	9937839	9938839	-	27	donor	25.9259	22	20.9921	0.991709
chr21	9938839	9939839	-	27	donor	33.3333	22	20.9921	0.991709
chr21	9939839	9940839	-	27	donor	33.3333	22	20.9921	0.991709
chr21	9940839	9941839	-	27	donor	25.9259	22	20.9921	0.991709
chr21	9941839	9942839	-	27	donor	25.9259	20	19.0934	0.991709
chr21	9942839	9943839	-	27	donor	33.3333	20	19.0934	0.991709
chr21	9943839	9944839	-	27	donor	29.6296	20	19.0934	0.991709
chr21	9944839	9945839	-	27	donor	25.9259	20	19.0934	0.991709
chr21	9945839	9946839	-	27	donor	25.9259	20	19.0934	0.991709
chr21	9946839	9947839	-	27	donor	25.9259	20	19.0934	0.991709
chr21	9947839	9948839	-	27	donor	25.9259	16	15.286	0.991709
chr21	9948839	9949839	-	27	donor	25.9259	15	14.344	0.991709
chr21	9949839	9950839	-	27	donor	25.9259	15	14.344	0.991709
chr21	9950839	9951839	-	27	donor	25.9259	15	14.344	0.991709
chr21	9951839	9952839	-	27	donor	25.9259	15	14.344	0.991709
chr21	9952839	9953839	-	27	donor	25.9259	15	14.344	0.991709
chr21	9953839	9954839	-	27	donor	25.9259	15	14.344	0.991709
chr21	9954839	9955839	-	27	donor	25.9259	15	14.344	0.991709
chr21	9955839	9956839	-	27	donor	25.9259	15	14.344	0.991709
chr21	9956839	9957839	-	27	donor	37.037	15	14.344	0.991709
chr21	9957839	9958839	-	27	donor	29.6296	16	15.1898	0.991709
chr21	9958839	9959839	-	27	donor	25.9259	16	15.1898	0.991709
chr21	9962839	9963839	-	27	donor	22.2222	14	13.4011	0.991709
chr21	9963839	9964839	-	27	donor	22.2222	14	13.4011	0.991709
chr21	9979839	9980839	-	27	donor	22.2222	15	13.9832	0.991701
chr21	9980839	9981839	-	27	donor	25.9259	15	13.9832	0.991701
chr21	9981839	9982839	-	27	donor	22.2222	14	13.1402	0.991701
chr21	9982839	9983839	-	27	donor	25.9259	8	7.65328	0.991701
chr21	9983839	9984839	-	27	donor	22.2222	8	7.65328	0.991701
chr21	9984839	9985839	-	27	donor	22.2222	8	7.65328	0.991701
chr21	9985839	9986839	-	27	donor	25.9259	8	7.65328	0.991701
chr21	9986839	9987839	-	27	donor	25.9259	8	7.65328	0.991701
chr21	9987839	9988839	-	27	donor	25.9259	8	7.65328	0.991701
chr21	9988839	9989839	-	27	donor	25.9259	8	7.65328	0.991701
chr21	9989839	9990839	-	27	donor	22.2222	8	7.65328	0.991701
chr21	9990839	9991839	-	27	donor	22.2222	8	7.65328	0.991701
chr21	9991839	9992839	-	27	donor	22.2222	8	7.65328	0.991701
chr21	9992839	9993839	-	27	donor	22.2222	8	7.65328	0.991701
chr21	10027839	10028839	-	24	donor	20.8333	6	5.74049	0.991701
chr21	10028839	10029839	-	24	donor	20.8333	6	5.74049	0.991701
chr21	10029839	10030839	-	24	donor	20.8333	6	5.74049	0.991701
chr21	10030839	10031839	-	24	donor	20.8333	6	5.74049	0.991701
chr21	10031839	10032839	-	24	donor	20.8333	5	4.78671	0.991701
chr21	10032839	10033839	-	24	donor	25	5	4.78671	0.991701
chr21	10033839	10034839	-	24	donor	20.8333	5	4.78671	0.991701
chr21	10034839	10035839	-	24	donor	20.8333	5	4.78671	0.991701
chr21	10035839	10036839	-	24	donor	20.8333	5	4.78671	0.991701
chr21	10036839	10037839	-	24	donor	20.8333	5	4.78671	0.991701
chr21	10037839	10038839	-	24	donor	20.8333	5	4.78671	0.991701
chr21	10038839	10039839	-	24	donor	20.8333	5	4.78671	0.991701
chr21	10039839	10040839	-	24	donor	20.8333	5	4.78671	0.991701
chr21	10040839	10041839	-	24	donor	20.8333	5	4.78671	0.991701
chr21	10041839	10042839	-	24	donor	25	5	4.78671	0.991701
chr21	10042839	10043839	-	24	donor	20.8333	5	4.78671	0.991701
chr21	10051839	10052839	+	24	acceptor	20.8333	3	2.8769	0.991701
chr21	10054839	10055839	-	24	donor	20.8333	4	3.82169	0.991701
chr21	10056839	10057839	+	24	acceptor	25	4	3.82169	0.991701
chr21	10057839	10058839	+	24	acceptor	25	4	3.82169	0.991701
chr21	10058839	10059839	+	24	acceptor	25	4	3.82169	0.991701
chr21	10059839	10060839	+	24	acceptor	20.8333	4	3.82169	0.991701
chr21	10060839	10061839	+	24	acceptor	20.8333	3	2.87727	0.991701
chr21	10061839	10062839	+	24	acceptor	20.8333	3	2.87727	0.991701
chr21	10062839	10063839	+	24	acceptor	20.8333	3	2.87727	0.991701
chr21	10063839	10064839	+	24	acceptor	20.8333	3	2.87727	0.991701
chr21	10064839	10065839	+	24	acceptor	20.8333	3	2.87727	0.991701
chr21	10065839	10066839	+	24	acceptor	20.8333	3	2.87727	0.991701
chr21	10066839	10067839	+	24	acceptor	20.8333	3	2.87727	0.991701
chr21	10067839	10068839	+	24	acceptor	20.8333	3	2.87727	0.991701
chr21	10068839	10069839	+	24	acceptor	20.8333	3	2.87727	0.991701
chr21	10069839	10070839	+	24	acceptor	20.8333	3	2.87727	0.991701
chr21	10070839	10071839	+	24	acceptor	20.8333	3	2.87727	0.991701
chr21	10071839	10072839	+	24	acceptor	20.8333	3	2.87727	0.991701
chr21	10074839	10075839	+	24	acceptor	25	3	2.87727	0.991701
chr21	10075839	10076839	+	24	acceptor	25	3	2.87727	0.991701
chr21	10076839	10077839	+	24	acceptor	25	3	2.87727	0.991701
chr21	10077839	10078839	-	24	donor	20.8333	3	2.87727	0.991701
chr21	10077839	10078839	+	24	acceptor	25	3	2.87727	0.991701
chr21	10078839	10079839	-	24	donor	20.8333	3	2.87727	0.991701
chr21	10078839	10079839	+	24	acceptor	25	3	2.87727	0.991701
chr21	10079839	10080839	-	24	donor	25	3	2.87727	0.991701
chr21	10079839	10080839	+	24	acceptor	25	3	2.87727	0.991701
chr21	10080839	10081839	-	24	donor	29.1667	3	2.87727	0.991701
chr21	10080839	10081839	+	24	acceptor	20.8333	3	2.87727	0.991701
chr21	10081839	10082839	-	20	donor	30	3	2.87727	0.991701
chr21	10081839	10082839	-	21	donor	28.5714	3	2.87727	0.991701
chr21	10081839	10082839	-	22	donor	27.2727	3	2.87727	0.991701
chr21	10081839	10082839	-	23	donor	26.087	3	2.87727	0.991701
chr21	10081839	10082839	-	24	donor	25	3	2.87727	0.991701
chr21	10081839	10082839	+	20	acceptor	20	3	2.87727	0.991701
chr21	45088820	45089820	-	23	donor	52.1739	28	26.147	0.989647
chr21	45088820	45089820	-	24	donor	50	28	26.147	0.989647
chr21	45088820	45089820	-	25	donor	48	28	26.147	0.989647
chr21	45088820	45089820	-	26	donor	46.1538	28	26.147	0.989647
chr21	45088820	45089820	-	27	donor	44.4444	28	26.147	0.989647
chr21	45088820	45089820	-	28	donor	42.8571	28	26.147	0.989647
chr21	45089820	45090682	-	21	donor	23.8095	25	23.2414	0.989647
chr21	45089820	45090682	-	22	donor	22.7273	25	23.2414	0.989647
chr21	45089820	45090682	-	23	donor	21.7391	25	23.2414	0.989647
chr22	8739551	8740551	-	20	donor	20	1	0.967895	0.967895
chr22	8739551	8740551	+	20	acceptor	20	1	0.967895	0.967895
chr22	8740551	8741551	-	20	donor	20	1	0.967895	0.967895
chr22	8740551	8741551	+	20	acceptor	20	1	0.967895	0.967895
chr22	8741551	8742551	+	20	acceptor	30	1	0.967895	0.967895
chr22	8742551	8743551	-	20	donor	20	1	0.967895	0.967895
chr22	8742551	8743551	+	20	acceptor	25	1	0.967895	0.967895
chr22	8743551	8744551	-	20	donor	20	1	0.967895	0.967895
chr22	8743551	8744551	+	20	acceptor	30	1	0.967895	0.967895
chr22	8744551	8745551	-	20	donor	20	1	0.967895	0.967895
chr22	8745551	8746551	-	20	donor	20	1	0.967895	0.967895
chr22	8746551	8747551	+	20	acceptor	30	1	0.967895	0.967895
chr22	8747551	8748551	+	20	acceptor	35	1	0.967895	0.967895
chr22	8748551	8749551	+	20	acceptor	30	1	0.967895	0.967895
chr22	8750551	8751551	-	20	donor	25	1	0.967895	0.967895
chr22	8750551	8751551	-	21	donor	23.8095	1	0.967895	0.967895
chr22	8754551	8755551	+	21	acceptor	28.5714	1	0.967895	0.967895
chr22	8755551	8756551	+	21	acceptor	23.8095	1	0.967895	0.967895
chr22	8756551	8757551	+	21	acceptor	23.8095	1	0.967895	0.967895
chr22	8757551	8758551	+	21	acceptor	23.8095	1	0.967895	0.967895
chr22	8758551	8759551	+	21	acceptor	28.5714	1	0.967895	0.967895
chr22	8761551	8762551	+	21	acceptor	23.8095	1	0.967895	0.967895
chr22	8761551	8762551	+	22	acceptor	22.7273	1	0.967895	0.967895
chr22	8762551	8763551	+	22	acceptor	36.3636	1	0.967895	0.967895
chr22	8764551	8765551	+	22	acceptor	22.7273	1	0.967895	0.967895
chr22	8768551	8769551	+	22	acceptor	22.7273	1	0.967895	0.967895
chr22	8771551	8772551	+	22	acceptor	22.7273	1	0.967895	0.967895
chr22	8772551	8773551	+	22	acceptor	31.8182	1	0.967895	0.967895
chr22	8775551	8776551	-	22	donor	22.7273	1	0.967895	0.967895
chr22	8775551	8776551	+	22	acceptor	27.2727	1	0.967895	0.967895
chr22	8776551	8777551	-	22	donor	22.7273	1	0.967895	0.967895
chr22	8776551	8777551	+	22	acceptor	27.2727	1	0.967895	0.967895
chr22	8777551	8778551	-	22	donor	22.7273	1	0.967895	0.967895
chr22	8777551	8778551	+	22	acceptor	22.7273	1	0.967895	0.967895
chr22	8778551	8779551	-	22	donor	31.8182	1	0.967895	0.967895
chr22	8778551	8779551	+	22	acceptor	27.2727	1	0.967895	0.967895
chr22	8779551	8780551	-	22	donor	27.2727	1	0.967895	0.967895
chr22	8780551	8781551	-	22	donor	31.8182	1	0.967895	0.967895
chr22	8787551	8788551	+	22	acceptor	31.8182	1	0.967895	0.967895
chr22	8788551	8789551	+	22	acceptor	36.3636	1	0.967895	0.967895
chr22	8789551	8790551	+	22	acceptor	36.3636	1	0.967895	0.967895
chr22	8790551	8791551	+	22	acceptor	45.4545	1	0.967895	0.967895
chr22	8791551	8792551	+	22	acceptor	31.8182	1	0.967895	0.967895
chr22	8792551	8793551	-	21	donor	38.0952	1	0.967895	0.967895
chr22	8792551	8793551	-	22	donor	36.3636	1	0.967895	0.967895
chr22	8792551	8793551	+	21	acceptor	33.3333	1	0.967895	0.967895
chr22	8792551	8793551	+	22	acceptor	31.8182	1	0.967895	0.967895
chr22	8793551	8794551	-	21	donor	33.3333	1	0.967895	0.967895
chr22	8793551	8794551	+	21	acceptor	23.8095	1	0.967895	0.967895
chr22	8794551	8795551	-	21	donor	28.5714	1	0.967895	0.967895
chr22	8795551	8796551	+	21	acceptor	23.8095	1	0.967895	0.967895
chr22	9963329	9964329	+	24	acceptor	20.8333	1	0.967895	0.967895
chr22	18955987	18956987	-	33	donor	21.2121	5	4.85132	0.992789
chr22	18956987	18957987	-	33	donor	21.2121	5	4.85132	0.992789
chr22	18962987	18963987	-	33	donor	21.2121	4	3.95014	0.992789
chr22	18968987	18969987	-	33	donor	24.2424	4	3.95014	0.992789
chr22	18969987	18970987	-	33	donor	24.2424	4	3.95014	0.992789
chr22	18976987	18977987	-	33	donor	21.2121	3	2.95735	0.991942
chr22	18977987	18978987	-	33	donor	30.303	3	2.95735	0.991942
chr22	18978987	18979987	-	33	donor	30.303	3	2.95735	0.991942
chr22	18979987	18980987	-	33	donor	33.3333	3	2.95735	0.991942
chr22	18980987	18981987	-	33	donor	36.3636	3	2.95735	0.991942
chr22	18981987	18982987	-	33	donor	33.3333	3	2.95735	0.991942
chr22	18982987	18983987	-	33	donor	36.3636	3	2.95735	0.991942
chr22	18983987	18984987	-	33	donor	36.3636	3	2.95735	0.991942
chr22	18984987	18985987	-	33	donor	39.3939	3	2.95735	0.991942
chr22	18985987	18986987	-	33	donor	48.4848	3	2.95735	0.991942
chr22	18985987	18986987	+	33	acceptor	21.2121	3	2.95735	0.991942
chr22	18986987	18987987	-	33	donor	48.4848	3	2.95735	0.991942
chr22	18986987	18987987	+	33	acceptor	21.2121	3	2.95735	0.991942
chr22	18987987	18988987	-	33	donor	51.5152	3	2.95735	0.991942
chr22	18987987	18988987	+	33	acceptor	33.3333	3	2.95735	0.991942
chr22	18988987	18989987	-	33	donor	39.3939	3	2.95735	0.991942
chr22	18988987	18989987	+	33	acceptor	33.3333	3	2.95735	0.991942
chr22	18989987	18990987	-	33	donor	39.3939	3	2.95735	0.991942
chr22	18989987	18990987	+	33	acceptor	30.303	3	2.95735	0.991942
chr22	18990987	18991987	-	33	donor	42.4242	3	2.95735	0.991942
chr22	18990987	18991987	+	33	acceptor	30.303	3	2.95735	0.991942
chr22	18991987	18992987	-	32	donor	34.375	3	2.95735	0.991942
chr22	18991987	18992987	-	33	donor	33.3333	3	2.95735	0.991942
chr22	18991987	18992987	+	32	acceptor	21.875	3	2.95735	0.991942
chr22	18991987	18992987	+	33	acceptor	21.2121	3	2.95735	0.991942
chr22	18992987	18993987	-	32	donor	34.375	3	2.95735	0.991942
chr22	18992987	18993987	+	32	acceptor	25	3	2.95735	0.991942
chr22	18993987	18994987	-	32	donor	31.25	3	2.95735	0.991942
chr22	18993987	18994987	+	32	acceptor	25	3	2.95735	0.991942
chr22	18994987	18995987	-	32	donor	31.25	3	2.95735	0.991942
chr22	18994987	18995987	+	32	acceptor	37.5	3	2.95735	0.991942
chr22	18995987	18996987	-	32	donor	28.125	3	2.95735	0.991942
chr22	18995987	18996987	+	32	acceptor	40.625	3	2.95735	0.991942
chr22	18996987	18997987	-	32	donor	28.125	3	2.95735	0.991942
chr22	18996987	18997987	+	32	acceptor	34.375	3	2.95735	0.991942
chr22	18997987	18998987	-	32	donor	28.125	3	2.95735	0.991942
chr22	18997987	18998987	+	32	acceptor	28.125	3	2.95735	0.991942
chr22	18998987	18999987	-	32	donor	28.125	7	6.86188	0.991942
chr22	18998987	18999987	+	32	acceptor	31.25	7	6.86188	0.991942
chr22	18999987	19000987	-	32	donor	31.25	7	6.86188	0.991942
chr22	18999987	19000987	+	32	acceptor	31.25	7	6.86188	0.991942
chr22	19000987	19001987	-	32	donor	28.125	7	6.86188	0.991942
chr22	19000987	19001987	+	32	acceptor	34.375	7	6.86188	0.991942
chr22	19001987	19002987	+	32	acceptor	37.5	7	6.86188	0.991942
chr22	19002987	19003987	+	32	acceptor	37.5	7	6.86188	0.991942
chr22	19003987	19004987	+	32	acceptor	43.75	7	6.86188	0.991942
chr22	19004987	19005987	+	32	acceptor	46.875	7	6.86188	0.991942
chr22	19005987	19006987	+	32	acceptor	40.625	7	6.86188	0.991942
chr22	19006987	19007987	+	32	acceptor	37.5	10	9.78281	0.991942
chr22	19007987	19008987	-	32	donor	21.875	5	4.90313	0.991942
chr22	19007987	19008987	+	32	acceptor	37.5	5	4.90313	0.991942
chr22	19008987	19009987	-	32	donor	34.375	6	5.7682	0.991942
chr22	19008987	19009987	+	32	acceptor	37.5	6	5.7682	0.991942
chr22	19009987	19010987	-	32	donor	31.25	6	5.7682	0.991942
chr22	19009987	19010987	+	32	acceptor	40.625	6	5.7682	0.991942
chr22	19010987	19011987	-	32	donor	31.25	6	5.7682	0.991942
chr22	19010987	19011987	+	32	acceptor	28.125	6	5.7682	0.991942
chr22	19011987	19012987	-	32	donor	31.25	5	4.90313	0.991942
chr22	19011987	19012987	+	32	acceptor	28.125	5	4.90313	0.991942
chr22	19012987	19013987	-	32	donor	37.5	5	4.90313	0.991942
chr22	19012987	19013987	+	32	acceptor	28.125	5	4.90313	0.991942
chr22	19013987	19014987	-	32	donor	28.125	5	4.90313	0.991942
chr22	19013987	19014987	+	32	acceptor	28.125	5	4.90313	0.991942
chr22	19014987	19015987	+	32	acceptor	28.125	5	4.90313	0.991942
chr22	19015987	19016987	-	32	donor	21.875	5	4.90313	0.991942
chr22	19015987	19016987	+	32	acceptor	25	5	4.90313	0.991942
chr22	19016987	19017987	-	32	donor	21.875	5	4.90313	0.991942
chr22	19016987	19017987	+	32	acceptor	21.875	5	4.90313	0.991942
chr22	19017987	19018987	-	32	donor	21.875	5	4.90313	0.991942
chr22	19017987	19018987	+	32	acceptor	21.875	5	4.90313	0.991942
chr22	19018987	19019987	-	32	donor	21.875	5	4.90313	0.991942
chr22	19018987	19019987	+	32	acceptor	21.875	5	4.90313	0.991942
chr22	19019987	19020987	-	32	donor	21.875	5	4.90313	0.991942
chr22	19019987	19020987	+	32	acceptor	25	5	4.90313	0.991942
chr22	19020987	19021987	-	32	donor	25	5	4.90313	0.991942
chr22	19020987	19021987	+	32	acceptor	25	5	4.90313	0.991942
chr22	19021987	19022987	-	32	donor	31.25	4	3.93038	0.991942
chr22	19021987	19022987	+	32	acceptor	25	4	3.93038	0.991942
chr22	19022987	19023987	-	32	donor	28.125	4	3.93038	0.991942
chr22	19022987	19023987	+	32	acceptor	28.125	4	3.93038	0.991942
chr22	19023987	19024987	-	32	donor	31.25	7	6.81247	0.991942
chr22	19023987	19024987	+	32	acceptor	28.125	7	6.81247	0.991942
chr22	19024987	19025987	-	32	donor	40.625	7	6.81247	0.991942
chr22	19024987	19025987	+	32	acceptor	21.875	7	6.81247	0.991942
chr22	19025987	19026987	-	32	donor	40.625	7	6.81247	0.991942
chr22	19026987	19027987	-	32	donor	40.625	7	6.81247	0.991942
chr22	19027987	19028987	-	32	donor	37.5	7	6.81247	0.991942
chr22	19027987	19028987	+	32	acceptor	25	7	6.81247	0.991942
chr22	19028987	19029987	-	32	donor	34.375	7	6.81247	0.991942
chr22	19028987	19029987	+	32	acceptor	21.875	7	6.81247	0.991942
chr22	19029987	19030987	-	32	donor	28.125	7	6.81247	0.991942
chr22	19029987	19030987	+	32	acceptor	21.875	7	6.81247	0.991942
chr22	19030987	19031987	-	32	donor	34.375	7	6.81247	0.991942
chr22	19030987	19031987	+	32	acceptor	28.125	7	6.81247	0.991942
chr22	19031987	19032987	-	32	donor	34.375	7	6.81247	0.991942
chr22	19031987	19032987	+	32	acceptor	25	7	6.81247	0.991942
chr22	19032987	19033987	-	32	donor	34.375	7	6.81247	0.991942
chr22	19032987	19033987	+	32	acceptor	25	7	6.81247	0.991942
chr22	19033987	19034987	-	32	donor	34.375	8	7.7649	0.991942
chr22	19033987	19034987	+	32	acceptor	25	8	7.7649	0.991942
chr22	19034987	19035987	-	32	donor	25	7	6.79252	0.991942
chr22	19034987	19035987	+	32	acceptor	21.875	7	6.79252	0.991942
chr22	19035987	19036987	-	32	donor	25	7	6.79252	0.991942
chr22	19036987	19037987	-	32	donor	28.125	14	13.5009	0.991942
chr22	19037987	19038987	-	32	donor	28.125	11	10.6313	0.991942
chr22	19038987	19039987	-	32	donor	28.125	12	11.6077	0.991942
chr22	19039987	19040987	-	32	donor	28.125	3	2.95859	0.991942
chr22	19040987	19041987	-	31	donor	29.0323	6	5.88716	0.991942
chr22	19040987	19041987	-	32	donor	28.125	6	5.88716	0.991942
chr22	19041987	19042987	-	31	donor	22.5806	6	5.88716	0.991942
chr22	19041987	19042987	+	31	acceptor	25.8065	6	5.88716	0.991942
chr22	19042987	19043987	+	30	acceptor	23.3333	8	7.60841	0.991942
chr22	19042987	19043987	+	31	acceptor	22.5806	8	7.60841	0.991942
chr22	19043987	19044987	+	30	acceptor	26.6667	9	8.58172	0.991942
chr22	19044987	19045987	+	29	acceptor	20.6897	9	8.58172	0.991942
chr22	19044987	19045987	+	30	acceptor	20	9	8.58172	0.991942
chr22	19045987	19046987	+	28	acceptor	25	8	7.78729	0.991942
chr22	19045987	19046987	+	29	acceptor	24.1379	8	7.78729	0.991942
chr22	19046987	19047987	+	28	acceptor	25	9	8.62399	0.991942
chr22	19047987	19048987	+	27	acceptor	25.9259	11	10.2424	0.991942
chr22	19047987	19048987	+	28	acceptor	25	11	10.2424	0.991942
chr22	19048987	19049987	+	27	acceptor	22.2222	10	9.40568	0.991942
chr22	19049987	19050987	-	27	donor	22.2222	10	9.40826	0.991942
chr22	19050987	19051987	-	20	donor	35	9	8.69957	0.991942
chr22	19050987	19051987	-	25	donor	28	9	8.69957	0.991942
chr22	19050987	19051987	-	26	donor	26.9231	9	8.69957	0.991942
chr22	19050987	19051987	-	27	donor	25.9259	9	8.69957	0.991942
chr22	19050987	19051987	+	20	acceptor	25	9	8.69957	0.991942
chr22	19050987	19051987	+	25	acceptor	20	9	8.69957	0.991942
chr22	19051987	19052987	-	20	donor	25	9	8.69957	0.991942
chr22	19052987	19053987	-	20	donor	25	11	10.2317	0.991942
chr22	19052987	19053987	+	20	acceptor	25	11	10.2317	0.991942
chr22	19053987	19054987	+	20	acceptor	25	11	10.2317	0.991942
chr22	19123987	19124987	+	35	acceptor	20	10	9.32888	0.990258
chr22	19126987	19127987	+	35	acceptor	20	8	7.78416	0.990258
chr22	19127987	19128987	+	35	acceptor	22.8571	9	8.57734	0.990258
chr22	19128987	19129987	+	35	acceptor	20	10	9.4824	0.990258
chr22	19129987	19130987	+	35	acceptor	20	10	9.4824	0.990258
chr22	19130987	19131987	+	35	acceptor	20	7	6.81085	0.990258
chr22	19131987	19132987	+	35	acceptor	22.8571	6	5.88886	0.990258
chr22	19132987	19133987	+	35	acceptor	25.7143	6	5.88886	0.990258
chr22	19133987	19134987	+	35	acceptor	25.7143	11	10.6212	0.990258
chr22	19134987	19135987	-	35	donor	20	12	11.5962	0.990258
chr22	19134987	19135987	+	35	acceptor	28.5714	12	11.5962	0.990258
chr22	19135987	19136987	-	35	donor	20	13	12.5483	0.990258
chr22	19135987	19136987	+	35	acceptor	28.5714	13	12.5483	0.990258
chr22	19136987	19137987	-	35	donor	20	14	13.501	0.990258
chr22	19136987	19137987	+	35	acceptor	25.7143	14	13.501	0.990258
chr22	19137987	19138987	-	35	donor	22.8571	7	6.78854	0.990258
chr22	19137987	19138987	+	35	acceptor	22.8571	7	6.78854	0.990258
chr22	19138987	19139987	-	35	donor	25.7143	8	7.76075	0.990258
chr22	19138987	19139987	+	35	acceptor	22.8571	8	7.76075	0.990258
chr22	19139987	19140987	-	35	donor	22.8571	7	6.80802	0.990258
chr22	19139987	19140987	+	35	acceptor	31.4286	7	6.80802	0.990258
chr22	19140987	19141987	-	35	donor	20	7	6.80802	0.990258
chr22	19140987	19141987	+	35	acceptor	31.4286	7	6.80802	0.990258
chr22	19141987	19142987	+	35	acceptor	31.4286	7	6.80802	0.990258
chr22	19142987	19143987	+	35	acceptor	28.5714	7	6.80802	0.990258
chr22	19143987	19144987	+	35	acceptor	25.7143	7	6.80802	0.990258
chr22	19144987	19145987	+	35	acceptor	22.8571	7	6.80802	0.990258
chr22	19145987	19146987	-	35	donor	22.8571	7	6.80802	0.990258
chr22	19145987	19146987	+	35	acceptor	28.5714	7	6.80802	0.990258
chr22	19146987	19147987	+	35	acceptor	28.5714	7	6.80802	0.990258
chr22	19147987	19148987	+	35	acceptor	28.5714	7	6.80802	0.990258
chr22	19148987	19149987	-	35	donor	25.7143	7	6.80802	0.990258
chr22	19148987	19149987	+	35	acceptor	28.5714	7	6.80802	0.990258
chr22	19149987	19150987	-	35	donor	25.7143	7	6.80802	0.990258
chr22	19149987	19150987	+	35	acceptor	22.8571	7	6.80802	0.990258
chr22	19150987	19151987	-	35	donor	28.5714	4	3.9273	0.990258
chr22	19150987	19151987	+	35	acceptor	22.8571	4	3.9273	0.990258
chr22	19151987	19152987	-	35	donor	25.7143	4	3.9273	0.990258
chr22	19151987	19152987	+	35	acceptor	22.8571	4	3.9273	0.990258
chr22	19152987	19153987	-	35	donor	25.7143	5	4.90049	0.990258
chr22	19152987	19153987	+	35	acceptor	20	5	4.90049	0.990258
chr22	19153987	19154987	-	35	donor	25.7143	5	4.90049	0.990258
chr22	19154987	19155987	-	35	donor	22.8571	5	4.90049	0.990258
chr22	19155987	19156987	-	35	donor	25.7143	5	4.90049	0.990258
chr22	19156987	19157987	-	35	donor	25.7143	5	4.90049	0.990258
chr22	19157987	19158987	-	35	donor	28.5714	5	4.90049	0.990258
chr22	19158987	19159987	-	35	donor	31.4286	5	4.90049	0.990258
chr22	19158987	19159987	-	36	donor	30.5556	5	4.90049	0.990258
chr22	19159987	19160987	-	36	donor	27.7778	5	4.90049	0.990258
chr22	19159987	19160987	-	37	donor	27.027	5	4.90049	0.990258
chr22	19161987	19162987	-	37	donor	21.6216	5	4.90049	0.990258
chr22	19162987	19163987	-	37	donor	21.6216	6	5.77601	0.990258
chr22	19163987	19164987	-	37	donor	40.5405	6	5.77601	0.990258
chr22	19164987	19165987	-	37	donor	40.5405	5	4.90049	0.990258
chr22	19165987	19166987	-	37	donor	37.8378	10	9.78056	0.990258
chr22	19166987	19167987	-	37	donor	35.1351	10	9.78056	0.990258
chr22	19167987	19168987	-	37	donor	37.8378	7	6.85961	0.990258
chr22	19168987	19169987	-	37	donor	37.8378	7	6.85961	0.990258
chr22	19169987	19170987	-	37	donor	37.8378	7	6.85961	0.990258
chr22	19170987	19171987	-	37	donor	29.7297	7	6.85961	0.990258
chr22	19171987	19172987	-	37	donor	29.7297	7	6.85961	0.990258
chr22	19172987	19173987	-	37	donor	21.6216	7	6.85961	0.990258
chr22	19175987	19176987	-	37	donor	21.6216	3	2.95455	0.990258
chr22	19176987	19177987	-	37	donor	21.6216	3	2.95455	0.990258
chr22	19177987	19178987	+	37	acceptor	21.6216	3	2.95455	0.990258
chr22	19181987	19182987	-	37	donor	24.3243	3	2.95455	0.990258
chr22	19182987	19183987	-	37	donor	21.6216	3	2.95455	0.990258
chr22	19183987	19184987	-	37	donor	21.6216	3	2.95455	0.990258
chr22	19184987	19185987	-	37	donor	27.027	3	2.95455	0.990258
chr22	19185987	19186987	+	37	acceptor	27.027	3	2.95455	0.990258
chr22	19185987	19186987	+	38	acceptor	26.3158	3	2.95455	0.990258
chr22	19186987	19187987	+	38	acceptor	23.6842	3	2.95455	0.990258
chr22	19187987	19188987	+	38	acceptor	21.0526	3	2.95455	0.990258
chr22	19193987	19194987	+	38	acceptor	21.0526	3	2.95455	0.990258
chr22	19209987	19210987	+	40	acceptor	20	4	3.94681	0.99226
chr22	19210987	19211987	+	40	acceptor	20	4	3.94681	0.99226
chr22	19211987	19212987	+	40	acceptor	22.5	4	3.94681	0.99226
chr22	19212987	19213987	+	40	acceptor	20	4	3.94681	0.99226
chr22	19213987	19214987	+	40	acceptor	20	6	5.82324	0.99226
chr22	19214987	19215987	+	40	acceptor	20	5	4.84823	0.99226
chr22	19215987	19216987	+	40	acceptor	20	5	4.84823	0.99226
chr22	51324833	51324926	+	36	acceptor	27.7778	17	16.1327	0.989647
chr22	51324833	51324926	+	40	acceptor	25	17	16.1327	0.989647
chr22	51324833	51324926	+	41	acceptor	24.3902	17	16.1327	0.989647
chr22	51324833	51324926	+	43	acceptor	23.2558	17	16.1327	0.989647
chr22	51324833	51324926	+	44	acceptor	22.7273	17	16.1327	0.989647
chr22	51324833	51324926	+	45	acceptor	22.2222	17	16.1327	0.989647
chr3	201063880	201064880	+	59	acceptor	27.1186	3	2.97483	0.994949
chr3	201063880	201064880	+	60	acceptor	26.6667	3	2.97483	0.994949
chr3	201064880	201065880	+	59	acceptor	20.339	3	2.97483	0.994949
chr3	201066880	201067880	+	59	acceptor	23.7288	3	2.97483	0.994949
chr3	201067880	201068880	+	59	acceptor	25.4237	3	2.97483	0.994949
chr3	201068880	201069880	+	59	acceptor	28.8136	7	6.90249	0.994949
chr3	201069880	201070880	+	59	acceptor	33.8983	7	6.90249	0.994949
chr3	201070880	201071880	+	58	acceptor	31.0345	7	6.90249	0.994949
chr3	201070880	201071880	+	59	acceptor	30.5085	7	6.90249	0.994949
chr3	201073880	201074880	+	58	acceptor	24.1379	8	7.8811	0.994949
chr3	201077880	201078880	+	57	acceptor	21.0526	8	7.8811	0.994949
chr3	201078880	201079880	+	55	acceptor	21.8182	8	7.8811	0.994949
chr3	201078880	201079880	+	56	acceptor	21.4286	8	7.8811	0.994949
chr3	201078880	201079880	+	57	acceptor	21.0526	8	7.8811	0.994949
chr3	201081880	201082880	+	52	acceptor	21.1538	8	7.8811	0.994949
chr3	201081880	201082880	+	53	acceptor	20.7547	8	7.8811	0.994949
chr3	201081880	201082880	+	54	acceptor	20.3704	8	7.8811	0.994949
chr3	201085880	201086880	+	52	acceptor	21.1538	9	8.71992	0.994949
chr3	201086880	201087880	+	51	acceptor	21.5686	9	8.71992	0.994949
chr3	201086880	201087880	+	52	acceptor	21.1538	9	8.71992	0.994949
chr3	201087880	201088880	+	51	acceptor	29.4118	9	8.71992	0.994949
chr3	201089880	201090880	+	51	acceptor	21.5686	8	7.8811	0.994949
chr3	201092880	201093880	+	49	acceptor	20.4082	11	10.7955	0.994949
chr3	201092880	201093880	+	50	acceptor	20	11	10.7955	0.994949
chr3	201097880	201098880	+	37	acceptor	24.3243	14	13.1542	0.994949
chr3	201097880	201098880	+	38	acceptor	23.6842	14	13.1542	0.994949
chr3	201097880	201098880	+	39	acceptor	23.0769	14	13.1542	0.994949
chr3	201097880	201098880	+	40	acceptor	22.5	14	13.1542	0.994949
chr3	201098880	201099880	+	32	acceptor	28.125	14	13.1542	0.994949
chr3	201098880	201099880	+	33	acceptor	27.2727	14	13.1542	0.994949
chr3	201098880	201099880	+	34	acceptor	26.4706	14	13.1542	0.994949
chr3	201098880	201099880	+	35	acceptor	25.7143	14	13.1542	0.994949
chr3	201098880	201099880	+	36	acceptor	25	14	13.1542	0.994949
chr3	201098880	201099880	+	37	acceptor	24.3243	14	13.1542	0.994949
chr3	201099880	201100880	+	30	acceptor	30	14	13.1542	0.994949
chr3	201099880	201100880	+	31	acceptor	29.0323	14	13.1542	0.994949
chr3	201099880	201100880	+	32	acceptor	28.125	14	13.1542	0.994949
chr3	201101880	201102880	+	20	acceptor	55	10	9.80908	0.994949
chr3	201101880	201102880	+	22	acceptor	50	10	9.80908	0.994949
chr3	201102880	201103880	+	20	acceptor	45	10	9.80908	0.994949
chr4	1000	2000	+	36	acceptor	22.2222	20	18.3287	0.995182
chr4	1000	2000	+	37	acceptor	21.6216	20	18.3287	0.995182
chr4	9127248	9128248	+	43	acceptor	23.2558	14	13.3899	0.997279
chr4	9128248	9129248	+	43	acceptor	20.9302	14	13.3899	0.997279
chr4	9132248	9133248	-	43	donor	20.9302	18	17.1572	0.997279
chr4	9134248	9135248	-	44	donor	22.7273	18	17.1508	0.997279
chr4	9139248	9140248	-	44	donor	22.7273	18	17.1503	0.997279
chr4	9140248	9141248	-	44	donor	20.4545	18	17.1503	0.997279
chr4	9141248	9142248	+	44	acceptor	20.4545	18	17.1503	0.997279
chr4	9143248	9144248	-	42	donor	23.8095	18	17.1463	0.997279
chr4	9143248	9144248	-	43	donor	23.2558	18	17.1463	0.997279
chr4	9143248	9144248	+	42	acceptor	21.4286	18	17.1463	0.997279
chr4	9143248	9144248	+	43	acceptor	20.9302	18	17.1463	0.997279
chr4	9144248	9145248	-	38	donor	23.6842	18	17.1463	0.997279
chr4	9144248	9145248	-	39	donor	23.0769	18	17.1463	0.997279
chr4	9144248	9145248	-	40	donor	22.5	18	17.1463	0.997279
chr4	9144248	9145248	-	41	donor	21.9512	18	17.1463	0.997279
chr4	9144248	9145248	-	42	donor	21.4286	18	17.1463	0.997279
chr4	9145248	9146248	-	38	donor	21.0526	18	17.1463	0.997279
chr4	9146248	9147248	-	38	donor	23.6842	18	17.1463	0.997279
chr4	9147248	9148248	-	38	donor	21.0526	17	16.149	0.997279
chr4	9148248	9149248	-	37	donor	32.4324	17	16.1462	0.997279
chr4	9148248	9149248	-	38	donor	31.5789	17	16.1462	0.997279
chr4	9149248	9150248	-	37	donor	21.6216	17	16.1462	0.997279
chr4	9150248	9151248	-	37	donor	24.3243	17	16.1462	0.997279
chr4	9151248	9152248	+	37	acceptor	21.6216	17	16.1442	0.996388
chr4	9153248	9154248	-	36	donor	50	17	16.1402	0.996388
chr4	9153248	9154248	+	36	acceptor	22.2222	17	16.1402	0.996388
chr4	9154248	9155248	-	36	donor	58.3333	17	16.1402	0.996388
chr4	9155248	9156248	+	36	acceptor	27.7778	17	16.1402	0.996388
chr4	9156248	9157248	+	36	acceptor	25	17	16.1402	0.996388
chr4	9157248	9158248	+	36	acceptor	27.7778	13	12.4409	0.996388
chr4	9158248	9159248	+	36	acceptor	25	17	16.1368	0.996388
chr4	9160248	9161248	-	36	donor	33.3333	17	16.1368	0.996388
chr4	9160248	9161248	+	36	acceptor	25	17	16.1368	0.996388
chr4	9161248	9162248	-	36	donor	41.6667	17	16.1368	0.996388
chr4	9161248	9162248	+	36	acceptor	27.7778	17	16.1368	0.996388
chr4	9162248	9163248	-	36	donor	36.1111	17	16.1363	0.996388
chr4	9162248	9163248	+	36	acceptor	30.5556	17	16.1363	0.996388
chr4	9163248	9164248	-	36	donor	52.7778	17	16.1363	0.996388
chr4	9163248	9164248	+	36	acceptor	22.2222	17	16.1363	0.996388
chr4	9164248	9165248	-	35	donor	48.5714	17	16.1363	0.996388
chr4	9164248	9165248	-	36	donor	47.2222	17	16.1363	0.996388
chr4	9164248	9165248	+	35	acceptor	22.8571	17	16.1363	0.996388
chr4	9164248	9165248	+	36	acceptor	22.2222	17	16.1363	0.996388
chr4	9165248	9166248	-	35	donor	22.8571	17	16.1363	0.996388
chr4	9165248	9166248	+	35	acceptor	25.7143	17	16.1363	0.996388
chr4	9166248	9167248	-	35	donor	22.8571	17	16.1363	0.996388
chr4	9166248	9167248	+	35	acceptor	31.4286	17	16.1363	0.996388
chr4	9167248	9168248	-	35	donor	28.5714	17	16.1404	0.996388
chr4	9167248	9168248	+	35	acceptor	28.5714	17	16.1404	0.996388
chr4	9168248	9169248	-	35	donor	22.8571	17	16.1404	0.996388
chr4	9168248	9169248	+	35	acceptor	22.8571	17	16.1404	0.996388
chr4	9169248	9170248	-	34	donor	23.5294	17	16.1404	0.996388
chr4	9169248	9170248	-	35	donor	22.8571	17	16.1404	0.996388
chr4	9169248	9170248	+	34	acceptor	23.5294	17	16.1404	0.996388
chr4	9169248	9170248	+	35	acceptor	22.8571	17	16.1404	0.996388
chr4	9170248	9171248	-	34	donor	29.4118	17	16.1404	0.996388
chr4	9170248	9171248	+	34	acceptor	32.3529	17	16.1404	0.996388
chr4	9171248	9172248	-	34	donor	38.2353	13	12.4448	0.996388
chr4	9171248	9172248	+	34	acceptor	32.3529	13	12.4448	0.996388
chr4	9172248	9173248	-	34	donor	35.2941	17	16.1439	0.996388
chr4	9172248	9173248	+	34	acceptor	38.2353	17	16.1439	0.996388
chr4	9173248	9174248	+	34	acceptor	29.4118	17	16.1439	0.996388
chr4	9173248	9174248	+	35	acceptor	28.5714	17	16.1439	0.996388
chr4	9174248	9175248	-	34	donor	35.2941	17	16.1439	0.996388
chr4	9174248	9175248	+	34	acceptor	23.5294	17	16.1439	0.996388
chr4	9175248	9176248	-	33	donor	39.3939	17	16.1439	0.996388
chr4	9175248	9176248	-	34	donor	38.2353	17	16.1439	0.996388
chr4	9176248	9177248	-	31	donor	32.2581	13	12.4452	0.996388
chr4	9176248	9177248	-	32	donor	31.25	13	12.4452	0.996388
chr4	9176248	9177248	-	33	donor	30.303	13	12.4452	0.996388
chr4	9177248	9178248	-	31	donor	25.8065	17	16.1436	0.996388
chr4	9177248	9178248	+	31	acceptor	25.8065	17	16.1436	0.996388
chr4	9178248	9179248	+	31	acceptor	22.5806	17	16.1436	0.996388
chr4	9179248	9180248	-	31	donor	54.8387	17	16.1436	0.996388
chr4	9179248	9180248	+	31	acceptor	22.5806	17	16.1436	0.996388
chr4	9180248	9181248	+	30	acceptor	23.3333	17	16.1436	0.996388
chr4	9180248	9181248	+	31	acceptor	22.5806	17	16.1436	0.996388
chr4	9181248	9182248	+	30	acceptor	23.3333	17	16.1397	0.996388
chr4	9182248	9183248	+	30	acceptor	23.3333	17	16.1397	0.996388
chr4	9186248	9187248	+	31	acceptor	22.5806	16	15.1427	0.996388
chr4	9189248	9190248	+	29	acceptor	24.1379	16	15.1427	0.996388
chr4	9189248	9190248	+	31	acceptor	22.5806	16	15.1427	0.996388
chr4	9191248	9192248	-	29	donor	24.1379	16	15.1433	0.996388
chr4	9191248	9192248	+	29	acceptor	27.5862	16	15.1433	0.996388
chr4	9195248	9196248	-	29	donor	24.1379	11	10.4523	0.996388
chr4	9196248	9197248	-	29	donor	24.1379	15	14.1508	0.996388
chr4	9200248	9201248	-	30	donor	23.3333	15	14.1538	0.996388
chr4	9202248	9203248	+	29	acceptor	20.6897	15	14.1538	0.996388
chr4	9202248	9203248	+	30	acceptor	20	15	14.1538	0.996388
chr4	9203248	9204248	+	29	acceptor	20.6897	16	15.1499	0.996388
chr4	9204248	9205248	+	29	acceptor	20.6897	16	15.1499	0.996388
chr4	9205248	9206248	+	29	acceptor	27.5862	16	15.1513	0.996388
chr4	9206248	9207248	+	29	acceptor	20.6897	16	15.1513	0.996388
chr4	9207248	9208248	+	29	acceptor	24.1379	16	15.1513	0.996388
chr4	9208248	9209248	+	29	acceptor	31.0345	16	15.1513	0.996388
chr4	9209248	9210248	+	29	acceptor	34.4828	12	11.4528	0.996388
chr4	9210248	9211248	+	29	acceptor	27.5862	16	15.1534	0.996388
chr4	9214248	9215248	-	29	donor	20.6897	12	11.4539	0.996388
chr4	9215248	9216248	+	29	acceptor	24.1379	16	15.1551	0.996388
chr4	9216248	9217248	+	29	acceptor	20.6897	16	15.1551	0.996388
chr4	9217248	9218248	+	29	acceptor	24.1379	16	15.1551	0.996388
chr4	9218248	9219248	-	29	donor	27.5862	16	15.1551	0.996388
chr4	9218248	9219248	+	29	acceptor	27.5862	16	15.1551	0.996388
chr4	9219248	9220248	-	29	donor	37.931	16	15.1571	0.996388
chr4	9219248	9220248	+	29	acceptor	27.5862	16	15.1571	0.996388
chr4	9220248	9221248	-	29	donor	24.1379	16	15.1571	0.996388
chr4	9220248	9221248	+	29	acceptor	37.931	16	15.1571	0.996388
chr4	9221248	9222248	-	29	donor	20.6897	16	15.1571	0.996388
chr4	9221248	9222248	+	29	acceptor	27.5862	16	15.1571	0.996388
chr4	9222248	9223248	-	28	donor	25	16	15.1571	0.996388
chr4	9222248	9223248	-	29	donor	24.1379	16	15.1571	0.996388
chr4	9222248	9223248	+	28	acceptor	21.4286	16	15.1571	0.996388
chr4	9222248	9223248	+	29	acceptor	20.6897	16	15.1571	0.996388
chr4	9223248	9224248	+	28	acceptor	25	16	15.1571	0.996388
chr4	9224248	9225248	+	28	acceptor	35.7143	16	15.1589	0.996388
chr4	9225248	9226248	+	28	acceptor	21.4286	16	15.1589	0.996388
chr4	9226248	9227248	+	27	acceptor	25.9259	16	15.1589	0.996388
chr4	9226248	9227248	+	28	acceptor	25	16	15.1589	0.996388
chr4	9227248	9228248	+	27	acceptor	29.6296	16	15.1589	0.996388
chr4	9228248	9229248	-	27	donor	29.6296	12	11.4573	0.996388
chr4	9228248	9229248	+	27	acceptor	22.2222	12	11.4573	0.996388
chr4	9229248	9230248	-	27	donor	25.9259	16	15.1586	0.996388
chr4	9229248	9230248	+	27	acceptor	33.3333	16	15.1586	0.996388
chr4	9230248	9231248	+	27	acceptor	33.3333	16	15.1586	0.996388
chr4	9231248	9232248	-	26	donor	34.6154	16	15.1586	0.996388
chr4	9231248	9232248	-	27	donor	33.3333	16	15.1586	0.996388
chr4	9231248	9232248	+	26	acceptor	23.0769	16	15.1586	0.996388
chr4	9231248	9232248	+	27	acceptor	22.2222	16	15.1586	0.996388
chr4	9232248	9233248	-	26	donor	26.9231	16	15.1586	0.996388
chr4	9232248	9233248	+	26	acceptor	26.9231	16	15.1586	0.996388
chr4	9233248	9234248	-	26	donor	34.6154	12	11.456	0.996388
chr4	9233248	9234248	+	26	acceptor	26.9231	12	11.456	0.996388
chr4	9234248	9235248	-	26	donor	30.7692	16	15.1565	0.996388
chr4	9235248	9236248	+	26	acceptor	23.0769	16	15.1565	0.996388
chr4	9236248	9237248	+	26	acceptor	23.0769	16	15.1565	0.996388
chr4	9237248	9238248	+	25	acceptor	20	16	15.1565	0.996388
chr4	9238248	9239248	-	25	donor	20	16	15.1554	0.996388
chr4	9238248	9239248	+	25	acceptor	20	16	15.1554	0.996388
chr4	9240248	9241248	+	25	acceptor	24	16	15.1554	0.996388
chr4	9240248	9241248	+	26	acceptor	23.0769	16	15.1554	0.996388
chr4	9241248	9242248	+	26	acceptor	23.0769	16	15.1554	0.996388
chr4	9242248	9243248	+	26	acceptor	26.9231	16	15.1554	0.996388
chr4	9243248	9244248	+	26	acceptor	23.0769	16	15.1552	0.996388
chr4	9244248	9245248	+	26	acceptor	23.0769	16	15.1552	0.996388
chr4	9246248	9247248	-	26	donor	26.9231	17	16.1529	0.997706
chr4	9253248	9254248	-	25	donor	20	17	16.151	0.997706
chr4	9254248	9255248	-	25	donor	20	17	16.151	0.997706
chr4	9261248	9262248	+	25	acceptor	20	20	19.142	0.998069
chr4	9267248	9268248	+	26	acceptor	23.0769	21	20.1388	0.998069
chr4	9271248	9272248	-	27	donor	29.6296	17	16.4396	0.998069
chr4	9281248	9282248	+	27	acceptor	22.2222	21	20.1414	0.998069
chr4	9282248	9283248	+	27	acceptor	22.2222	21	20.1414	0.998069
chr4	9283248	9284248	+	27	acceptor	22.2222	21	20.1414	0.998069
chr4	9284248	9285248	+	27	acceptor	22.2222	21	20.1414	0.998069
chr4	9285248	9286248	+	27	acceptor	25.9259	17	16.4408	0.998069
chr4	9286248	9287248	+	27	acceptor	29.6296	21	20.1397	0.998069
chr4	9287248	9288248	+	27	acceptor	22.2222	21	20.1397	0.998069
chr4	9288248	9289248	+	27	acceptor	22.2222	21	20.1397	0.998069
chr4	9288248	9289248	+	28	acceptor	21.4286	21	20.1397	0.998069
chr4	9290248	9291248	+	28	acceptor	21.4286	17	16.439	0.998069
chr4	9296248	9297248	-	27	donor	25.9259	21	20.1427	0.998069
chr4	9297248	9298248	-	27	donor	37.037	21	20.1427	0.998069
chr4	9298248	9299248	-	27	donor	33.3333	21	20.1427	0.998069
chr4	9299248	9300248	-	27	donor	22.2222	21	20.1427	0.998069
chr4	9301248	9302248	-	27	donor	22.2222	21	20.1431	0.998069
chr4	9302248	9303248	-	27	donor	37.037	21	20.1431	0.998069
chr4	9303248	9304248	-	27	donor	29.6296	21	20.1431	0.998069
chr4	9304248	9305248	-	27	donor	29.6296	17	16.4417	0.998069
chr4	9305248	9306248	-	27	donor	25.9259	21	20.1391	0.998069
chr4	9306248	9307248	-	27	donor	22.2222	21	20.1391	0.998069
chr4	9307248	9308248	-	27	donor	25.9259	21	20.1391	0.998069
chr4	9308248	9309248	+	27	acceptor	22.2222	21	20.1391	0.998069
chr4	9309248	9310248	+	27	acceptor	25.9259	21	20.134	0.998069
chr4	9310248	9311248	+	27	acceptor	29.6296	21	20.134	0.998069
chr4	9311248	9312248	+	27	acceptor	29.6296	21	20.134	0.998069
chr4	9312248	9313248	+	27	acceptor	33.3333	21	20.134	0.998069
chr4	9313248	9314248	+	27	acceptor	33.3333	21	20.134	0.998069
chr4	9314248	9315248	+	27	acceptor	33.3333	21	20.1324	0.998069
chr4	9315248	9316248	+	27	acceptor	37.037	21	20.1324	0.998069
chr4	9315248	9316248	+	28	acceptor	35.7143	21	20.1324	0.998069
chr4	9316248	9317248	+	28	acceptor	35.7143	21	20.1324	0.998069
chr4	9316248	9317248	+	29	acceptor	34.4828	21	20.1324	0.998069
chr4	9317248	9318248	+	29	acceptor	27.5862	21	20.1324	0.998069
chr4	9318248	9319248	+	29	acceptor	34.4828	21	20.1324	0.998069
chr4	9319248	9320248	-	29	donor	20.6897	21	20.1352	0.998069
chr4	9319248	9320248	-	30	donor	20	21	20.1352	0.998069
chr4	9319248	9320248	+	29	acceptor	37.931	21	20.1352	0.998069
chr4	9319248	9320248	+	30	acceptor	36.6667	21	20.1352	0.998069
chr4	9320248	9321248	+	30	acceptor	30	21	20.1352	0.998069
chr4	9321248	9322248	+	30	acceptor	23.3333	21	20.1352	0.998069
chr4	9322248	9323248	+	30	acceptor	30	21	20.1352	0.998069
chr4	9323248	9324248	+	30	acceptor	26.6667	16	15.4419	0.998069
chr4	9324248	9325248	+	30	acceptor	30	20	19.1416	0.998069
chr4	9324248	9325248	+	31	acceptor	29.0323	20	19.1416	0.998069
chr4	9325248	9326248	+	31	acceptor	22.5806	20	19.1416	0.998069
chr4	9326248	9327248	+	31	acceptor	29.0323	20	19.1416	0.998069
chr4	9326248	9327248	+	32	acceptor	28.125	20	19.1416	0.998069
chr4	9327248	9328248	+	32	acceptor	31.25	20	19.1416	0.998069
chr4	9328248	9329248	+	32	acceptor	28.125	20	19.1439	0.998069
chr4	9329248	9330248	+	32	acceptor	21.875	20	19.1439	0.998069
chr4	9330248	9331248	+	32	acceptor	28.125	20	19.1439	0.998069
chr4	9331248	9332248	+	32	acceptor	28.125	20	19.1439	0.998069
chr4	9332248	9333248	+	32	acceptor	25	20	19.1439	0.998069
chr4	9333248	9334248	-	32	donor	28.125	19	18.1502	0.998069
chr4	9334248	9335248	-	32	donor	37.5	19	18.1502	0.998069
chr4	9335248	9336248	-	32	donor	34.375	19	18.1502	0.998069
chr4	9336248	9337248	-	32	donor	37.5	19	18.1502	0.998069
chr4	9337248	9338248	-	32	donor	40.625	19	18.1502	0.998069
chr4	9338248	9339248	-	32	donor	46.875	19	18.1529	0.998069
chr4	9338248	9339248	+	32	acceptor	21.875	19	18.1529	0.998069
chr4	9339248	9340248	-	32	donor	50	19	18.1529	0.998069
chr4	9339248	9340248	+	32	acceptor	21.875	19	18.1529	0.998069
chr4	9340248	9341248	-	32	donor	50	19	18.1529	0.998069
chr4	9341248	9342248	-	32	donor	53.125	19	18.1529	0.998069
chr4	9342248	9343248	-	32	donor	56.25	15	14.4519	0.998069
chr4	9343248	9344248	-	32	donor	50	19	18.1539	0.998069
chr4	9344248	9345248	-	30	donor	46.6667	19	18.1539	0.998069
chr4	9344248	9345248	-	32	donor	43.75	19	18.1539	0.998069
chr4	9345248	9346248	-	30	donor	43.3333	19	18.1539	0.998069
chr4	9345248	9346248	-	31	donor	41.9355	19	18.1539	0.998069
chr4	9346248	9347248	-	31	donor	35.4839	19	18.1539	0.998069
chr4	9347248	9348248	-	31	donor	32.2581	19	18.1522	0.998069
chr4	9348248	9349248	-	31	donor	32.2581	19	18.1522	0.998069
chr4	9349248	9350248	-	31	donor	29.0323	19	18.1522	0.998069
chr4	9350248	9351248	-	31	donor	35.4839	19	18.1522	0.998069
chr4	9351248	9352248	-	31	donor	29.0323	19	18.1522	0.998069
chr4	9351248	9352248	-	32	donor	28.125	19	18.1522	0.998069
chr4	9351248	9352248	-	33	donor	27.2727	19	18.1522	0.998069
chr4	9352248	9353248	-	33	donor	24.2424	19	18.1491	0.998069
chr4	9353248	9354248	+	33	acceptor	21.2121	19	18.1491	0.998069
chr4	9353248	9354248	+	34	acceptor	20.5882	19	18.1491	0.998069
chr4	9354248	9355248	+	34	acceptor	26.4706	19	18.1491	0.998069
chr4	9356248	9357248	-	34	donor	20.5882	19	18.1491	0.998069
chr4	9357248	9358248	+	34	acceptor	20.5882	18	17.1521	0.998069
chr4	9358248	9359248	-	34	donor	26.4706	18	17.1521	0.998069
chr4	9358248	9359248	+	34	acceptor	23.5294	18	17.1521	0.998069
chr4	9359248	9360248	+	33	acceptor	30.303	18	17.1521	0.998069
chr4	9359248	9360248	+	34	acceptor	29.4118	18	17.1521	0.998069
chr4	9360248	9361248	+	33	acceptor	30.303	18	17.1521	0.998069
chr4	9361248	9362248	+	33	acceptor	27.2727	14	13.4521	0.998069
chr4	9361248	9362248	+	35	acceptor	25.7143	14	13.4521	0.998069
chr4	9362248	9363248	+	35	acceptor	25.7143	18	17.1507	0.998069
chr4	9363248	9364248	-	34	donor	26.4706	18	17.1507	0.998069
chr4	9363248	9364248	-	35	donor	25.7143	18	17.1507	0.998069
chr4	9364248	9365248	-	34	donor	23.5294	18	17.1507	0.998069
chr4	9364248	9365248	+	34	acceptor	20.5882	18	17.1507	0.998069
chr4	9366248	9367248	+	34	acceptor	23.5294	18	17.1507	0.998069
chr4	9367248	9368248	-	34	donor	20.5882	18	17.1507	0.998069
chr4	9367248	9368248	+	34	acceptor	35.2941	18	17.1507	0.998069
chr4	9368248	9369248	+	34	acceptor	29.4118	18	17.1507	0.998069
chr4	9369248	9370248	+	34	acceptor	23.5294	18	17.1507	0.998069
chr4	9371248	9372248	+	34	acceptor	32.3529	18	17.1536	0.998069
chr4	9371248	9372248	+	35	acceptor	31.4286	18	17.1536	0.998069
chr4	9372248	9373248	+	35	acceptor	22.8571	18	17.1536	0.998069
chr4	9373248	9374248	-	35	donor	20	18	17.1536	0.998069
chr4	9374248	9375248	-	39	donor	25.641	18	17.1536	0.998069
chr4	9375248	9376248	-	39	donor	28.2051	18	17.1536	0.998069
chr4	9376248	9377248	-	39	donor	25.641	17	16.2378	0.998069
chr4	9377248	9378248	-	39	donor	25.641	17	16.2378	0.998069
chr4	9378248	9379248	-	39	donor	25.641	17	16.2378	0.998069
chr4	9378248	9379248	-	40	donor	25	17	16.2378	0.998069
chr4	9379248	9380248	-	40	donor	35	17	16.2378	0.998069
chr4	9380248	9381248	-	40	donor	40	13	12.5377	0.998069
chr4	9381248	9382248	-	40	donor	37.5	14	13.4924	0.998069
chr4	9381248	9382248	-	41	donor	36.5854	14	13.4924	0.998069
chr4	9382248	9383248	-	41	donor	46.3415	14	13.4924	0.998069
chr4	9383248	9384248	-	41	donor	41.4634	14	13.4924	0.998069
chr4	9384248	9385248	-	41	donor	36.5854	14	13.4924	0.998069
chr4	9385248	9386248	-	40	donor	37.5	9	8.79154	0.998069
chr4	9385248	9386248	-	41	donor	36.5854	9	8.79154	0.998069
chr4	9386248	9387248	-	41	donor	34.1463	9	8.79154	0.998069
chr4	9387248	9388248	-	41	donor	21.9512	9	8.79154	0.998069
chr4	49282732	49283732	-	20	donor	30	190	181.666	0.98738
chr4	49283732	49284732	-	20	donor	35	192	183.132	0.98738
chr4	49284732	49285732	-	20	donor	30	195	186.018	0.98738
chr4	49285732	49286732	-	20	donor	25	187	178.675	0.98738
chr4	49285732	49286732	+	20	acceptor	20	187	178.675	0.98738
chr4	49286732	49287732	-	20	donor	25	187	178.675	0.98738
chr4	49286732	49287732	+	20	acceptor	25	187	178.675	0.98738
chr4	49287732	49288732	-	20	donor	25	190	181.807	0.98738
chr4	49287732	49288732	+	20	acceptor	25	190	181.807	0.98738
chr4	49288732	49289732	+	20	acceptor	25	186	178.032	0.98738
chr4	49289732	49290732	-	20	donor	20	180	172.365	0.98738
chr4	49289732	49290732	+	20	acceptor	25	180	172.365	0.98738
chr4	49290732	49291732	-	20	donor	20	183	175.303	0.98738
chr4	49291732	49292732	-	20	donor	20	27	26.2142	0.98738
chr4	49301732	49302732	-	20	donor	20	36	34.4528	0.98738
chr4	49302732	49303732	-	20	donor	25	36	34.4528	0.98738
chr4	49303732	49304732	-	20	donor	40	36	34.4528	0.98738
chr4	49304732	49305732	-	20	donor	40	36	34.4528	0.98738
chr4	49305732	49306732	-	20	donor	25	36	34.4528	0.98738
chr4	49306732	49307732	-	20	donor	25	36	34.4528	0.98738
chr4	49319732	49320732	+	20	acceptor	20	28	27.2079	0.98738
chr4	193455231	193456231	+	39	acceptor	28.2051	255	208.964	0.998799
chr4	193457231	193458231	-	37	donor	21.6216	246	202.375	0.998799
chr4	193457231	193458231	-	38	donor	21.0526	246	202.375	0.998799
chr4	193458231	193459231	-	37	donor	29.7297	240	196.394	0.998799
chr4	193459231	193460231	-	36	donor	30.5556	259	212.004	0.998679
chr4	193459231	193460231	-	37	donor	29.7297	259	212.004	0.998679
chr4	193460231	193461231	-	36	donor	22.2222	238	195.178	0.998679
chr4	193460231	193461231	+	36	acceptor	25	238	195.178	0.998679
chr4	193461231	193462231	+	36	acceptor	27.7778	236	192.301	0.998679
chr4	193462231	193463231	-	36	donor	22.2222	251	204.565	0.998679
chr4	193462231	193463231	+	36	acceptor	27.7778	251	204.565	0.998679
chr4	193463231	193464231	+	34	acceptor	26.4706	246	200.337	0.998679
chr4	193463231	193464231	+	35	acceptor	25.7143	246	200.337	0.998679
chr4	193463231	193464231	+	36	acceptor	25	246	200.337	0.998679
chr4	193464231	193465231	+	32	acceptor	34.375	304	249.166	0.998679
chr4	193464231	193465231	+	34	acceptor	32.3529	304	249.166	0.998679
chr4	193465231	193466231	+	30	acceptor	43.3333	257	209.339	0.998679
chr4	193465231	193466231	+	32	acceptor	40.625	257	209.339	0.998679
chr4	193466231	193467231	+	29	acceptor	34.4828	259	210.712	0.998679
chr4	193466231	193467231	+	30	acceptor	33.3333	259	210.712	0.998679
chr4	193467231	193468231	+	26	acceptor	46.1538	307	250.778	0.998679
chr4	193467231	193468231	+	27	acceptor	44.4444	307	250.778	0.998679
chr4	193467231	193468231	+	28	acceptor	42.8571	307	250.778	0.998679
chr4	193467231	193468231	+	29	acceptor	41.3793	307	250.778	0.998679
chr4	193468231	193469231	+	24	acceptor	58.3333	240	194.067	0.998679
chr4	193468231	193469231	+	25	acceptor	56	240	194.067	0.998679
chr4	193468231	193469231	+	26	acceptor	53.8462	240	194.067	0.998679
chr4	193469231	193470231	+	23	acceptor	43.4783	261	211.811	0.998679
chr4	193469231	193470231	+	24	acceptor	41.6667	261	211.811	0.998679
chr4	193470231	193471231	+	23	acceptor	39.1304	239	193.624	0.998679
chr4	193471231	193472231	+	22	acceptor	45.4545	239	193.534	0.998679
chr4	193471231	193472231	+	23	acceptor	43.4783	239	193.534	0.998679
chr4	193472231	193473231	+	22	acceptor	45.4545	258	209.422	0.998679
chr4	193473231	193474231	+	20	acceptor	35	240	194.444	0.998679
chr4	193473231	193474231	+	21	acceptor	33.3333	240	194.444	0.998679
chr4	193473231	193474231	+	22	acceptor	31.8182	240	194.444	0.998679
chr4	193474231	193475231	-	20	donor	20	226	183.868	0.998679
chr4	193474231	193475231	+	20	acceptor	25	226	183.868	0.998679
chr4	193475231	193476231	+	20	acceptor	25	240	195.547	0.998679
chr4	193476231	193477231	+	20	acceptor	25	224	182.715	0.998679
chr4	193477231	193478231	+	20	acceptor	25	288	236.912	0.998679
chr5	17472932	17473932	-	78	donor	21.7949	16	14.9525	0.995376
chr5	17475932	17476932	-	78	donor	21.7949	16	14.8081	0.995376
chr5	17476932	17477932	-	77	donor	22.0779	16	14.9551	0.995376
chr5	17476932	17477932	-	78	donor	21.7949	16	14.9551	0.995376
chr5	17477932	17478932	-	77	donor	25.974	17	15.7848	0.995376
chr5	17479932	17480932	-	76	donor	21.0526	17	16.2742	0.995376
chr5	17479932	17480932	-	77	donor	20.7792	17	16.2742	0.995376
chr5	17483932	17484932	-	70	donor	22.8571	18	17.0508	0.995376
chr5	17483932	17484932	-	71	donor	22.5352	18	17.0508	0.995376
chr5	17486932	17487932	-	69	donor	20.2899	20	18.9304	0.995376
chr5	17487932	17488932	-	69	donor	21.7391	20	18.7885	0.995376
chr5	17490932	17491932	-	66	donor	21.2121	20	18.7729	0.995376
chr5	17491932	17492932	-	66	donor	24.2424	20	18.7729	0.995376
chr5	17492932	17493932	-	66	donor	21.2121	20	18.7729	0.995376
chr5	17493932	17494932	-	66	donor	37.8788	18	17.0907	0.995376
chr5	17493932	17494932	+	66	acceptor	21.2121	18	17.0907	0.995376
chr5	17494932	17495932	-	66	donor	36.3636	20	18.7747	0.995376
chr5	17495932	17496932	-	66	donor	31.8182	20	18.7747	0.995376
chr5	17496932	17497932	-	64	donor	31.25	19	17.9263	0.995376
chr5	17496932	17497932	-	65	donor	30.7692	19	17.9263	0.995376
chr5	17496932	17497932	-	66	donor	30.303	19	17.9263	0.995376
chr5	17497932	17498932	-	64	donor	28.125	20	18.7769	0.995376
chr5	17498932	17499932	-	64	donor	26.5625	20	18.7769	0.995376
chr5	17499932	17500932	-	64	donor	26.5625	20	18.7769	0.995376
chr5	17500932	17501932	-	64	donor	25	19	17.9516	0.995108
chr5	17501932	17502932	-	64	donor	23.4375	20	18.7828	0.995108
chr5	17501932	17502932	+	64	acceptor	21.875	20	18.7828	0.995108
chr5	17502932	17503932	-	64	donor	21.875	20	18.7828	0.995108
chr5	17502932	17503932	+	64	acceptor	21.875	20	18.7828	0.995108
chr5	17503932	17504932	-	63	donor	22.2222	20	18.933	0.995108
chr5	17503932	17504932	-	64	donor	21.875	20	18.933	0.995108
chr5	17503932	17504932	+	63	acceptor	22.2222	20	18.933	0.995108
chr5	17503932	17504932	+	64	acceptor	21.875	20	18.933	0.995108
chr5	17504932	17505932	-	63	donor	22.2222	20	18.7815	0.995108
chr5	17504932	17505932	+	63	acceptor	23.8095	20	18.7815	0.995108
chr5	17505932	17506932	-	63	donor	25.3968	20	18.7815	0.995108
chr5	17505932	17506932	+	63	acceptor	22.2222	20	18.7815	0.995108
chr5	17506932	17507932	-	63	donor	31.746	20	18.7815	0.995108
chr5	17506932	17507932	+	63	acceptor	28.5714	20	18.7815	0.995108
chr5	17507932	17508932	-	62	donor	35.4839	19	17.9386	0.995041
chr5	17507932	17508932	-	63	donor	34.9206	19	17.9386	0.995041
chr5	17507932	17508932	+	62	acceptor	25.8065	19	17.9386	0.995041
chr5	17507932	17508932	+	63	acceptor	25.3968	19	17.9386	0.995041
chr5	17508932	17509932	-	62	donor	32.2581	20	18.7691	0.995041
chr5	17508932	17509932	+	62	acceptor	24.1935	20	18.7691	0.995041
chr5	17509932	17510932	-	62	donor	40.3226	20	18.7691	0.995041
chr5	17510932	17511932	-	59	donor	37.2881	19	18.1629	0.995041
chr5	17510932	17511932	-	60	donor	36.6667	19	18.1629	0.995041
chr5	17510932	17511932	-	61	donor	36.0656	19	18.1629	0.995041
chr5	17510932	17511932	-	62	donor	35.4839	19	18.1629	0.995041
chr5	17510932	17511932	+	59	acceptor	25.4237	19	18.1629	0.995041
chr5	17510932	17511932	+	60	acceptor	25	19	18.1629	0.995041
chr5	17510932	17511932	+	61	acceptor	24.5902	19	18.1629	0.995041
chr5	17510932	17511932	+	62	acceptor	24.1935	19	18.1629	0.995041
chr5	17511932	17512932	-	59	donor	22.0339	19	18.0189	0.995041
chr5	17513932	17514932	-	59	donor	22.0339	19	18.1627	0.995041
chr5	17514932	17515932	-	57	donor	24.5614	20	18.9301	0.995041
chr5	17514932	17515932	-	58	donor	24.1379	20	18.9301	0.995041
chr5	17514932	17515932	-	59	donor	23.7288	20	18.9301	0.995041
chr5	17515932	17516932	-	57	donor	26.3158	20	18.9301	0.995041
chr5	17516932	17517932	-	57	donor	24.5614	21	19.827	0.995041
chr5	17517932	17518932	-	54	donor	20.3704	18	17.2636	0.995041
chr5	17517932	17518932	-	55	donor	20	18	17.2636	0.995041
chr5	17519932	17520932	+	50	acceptor	20	20	18.9463	0.995041
chr5	17520932	17521932	+	49	acceptor	22.449	18	17.3097	0.995041
chr5	17520932	17521932	+	50	acceptor	22	18	17.3097	0.995041
chr5	17521932	17522932	-	49	donor	24.4898	18	17.1626	0.995041
chr5	17522932	17523932	-	49	donor	28.5714	18	17.1626	0.995041
chr5	17522932	17523932	+	49	acceptor	22.449	18	17.1626	0.995041
chr5	17523932	17524932	-	49	donor	32.6531	19	18.0588	0.995041
chr5	17523932	17524932	+	49	acceptor	22.449	19	18.0588	0.995041
chr5	17524932	17525932	-	47	donor	36.1702	18	17.2341	0.995041
chr5	17524932	17525932	-	49	donor	34.6939	18	17.2341	0.995041
chr5	17525932	17526932	-	47	donor	36.1702	19	18.0646	0.995041
chr5	17526932	17527932	-	47	donor	25.5319	19	18.0646	0.995041
chr5	17527932	17528932	-	46	donor	28.2609	21	20.0243	0.995041
chr5	17527932	17528932	-	47	donor	27.6596	21	20.0243	0.995041
chr5	17527932	17528932	+	46	acceptor	21.7391	21	20.0243	0.995041
chr5	17527932	17528932	+	47	acceptor	21.2766	21	20.0243	0.995041
chr5	17528932	17529932	-	45	donor	24.4444	21	19.8419	0.995041
chr5	17528932	17529932	-	46	donor	23.913	21	19.8419	0.995041
chr5	17529932	17530932	-	45	donor	31.1111	21	19.8419	0.995041
chr5	17529932	17530932	+	45	acceptor	26.6667	21	19.8419	0.995041
chr5	17530932	17531932	-	44	donor	20.4545	21	19.8419	0.995041
chr5	17530932	17531932	-	45	donor	20	21	19.8419	0.995041
chr5	17530932	17531932	+	44	acceptor	25	21	19.8419	0.995041
chr5	17530932	17531932	+	45	acceptor	24.4444	21	19.8419	0.995041
chr5	17531932	17532932	-	43	donor	25.5814	19	18.0731	0.995041
chr5	17531932	17532932	-	44	donor	25	19	18.0731	0.995041
chr5	17531932	17532932	+	43	acceptor	25.5814	19	18.0731	0.995041
chr5	17531932	17532932	+	44	acceptor	25	19	18.0731	0.995041
chr5	17532932	17533932	-	42	donor	23.8095	20	18.9043	0.995041
chr5	17532932	17533932	-	43	donor	23.2558	20	18.9043	0.995041
chr5	17532932	17533932	+	42	acceptor	28.5714	20	18.9043	0.995041
chr5	17532932	17533932	+	43	acceptor	27.907	20	18.9043	0.995041
chr5	17533932	17534932	-	42	donor	26.1905	20	18.9043	0.995041
chr5	17533932	17534932	+	42	acceptor	23.8095	20	18.9043	0.995041
chr5	17534932	17535932	-	42	donor	21.4286	21	19.8177	0.994807
chr5	17534932	17535932	+	42	acceptor	26.1905	21	19.8177	0.994807
chr5	17535932	17536932	-	42	donor	21.4286	20	18.776	0.994807
chr5	17535932	17536932	+	42	acceptor	28.5714	20	18.776	0.994807
chr5	17536932	17537932	-	42	donor	23.8095	20	18.776	0.994807
chr5	17536932	17537932	+	42	acceptor	30.9524	20	18.776	0.994807
chr5	17537932	17538932	-	42	donor	21.4286	23	21.3908	0.994807
chr5	17537932	17538932	+	42	acceptor	23.8095	23	21.3908	0.994807
chr5	17538932	17539932	-	42	donor	23.8095	21	19.7036	0.994807
chr5	17538932	17539932	+	42	acceptor	21.4286	21	19.7036	0.994807
chr5	17539932	17540932	-	42	donor	21.4286	22	20.5341	0.994807
chr5	17539932	17540932	+	42	acceptor	23.8095	22	20.5341	0.994807
chr5	17540932	17541932	-	42	donor	26.1905	23	21.4292	0.994807
chr5	17540932	17541932	+	42	acceptor	26.1905	23	21.4292	0.994807
chr5	17541932	17542932	+	41	acceptor	26.8293	19	17.8564	0.994807
chr5	17541932	17542932	+	42	acceptor	26.1905	19	17.8564	0.994807
chr5	17542932	17543932	+	41	acceptor	34.1463	21	19.5404	0.994807
chr5	17543932	17544932	+	40	acceptor	25	21	19.5404	0.994807
chr5	17543932	17544932	+	41	acceptor	24.3902	21	19.5404	0.994807
chr5	17544932	17545932	+	39	acceptor	25.641	20	18.6509	0.994807
chr5	17544932	17545932	+	40	acceptor	25	20	18.6509	0.994807
chr5	17545932	17546932	+	38	acceptor	26.3158	20	18.4171	0.994807
chr5	17545932	17546932	+	39	acceptor	25.641	20	18.4171	0.994807
chr5	17546932	17547932	+	36	acceptor	25	20	18.4171	0.994807
chr5	17546932	17547932	+	38	acceptor	23.6842	20	18.4171	0.994807
chr5	17548932	17549932	-	35	donor	20	17	15.8147	0.994807
chr5	17548932	17549932	+	35	acceptor	25.7143	17	15.8147	0.994807
chr5	17548932	17549932	+	36	acceptor	25	17	15.8147	0.994807
chr5	17549932	17550932	+	35	acceptor	37.1429	18	16.6445	0.994807
chr5	17550932	17551932	+	35	acceptor	34.2857	18	16.6445	0.994807
chr5	17551932	17552932	-	35	donor	20	16	15.0282	0.994807
chr5	17551932	17552932	+	35	acceptor	25.7143	16	15.0282	0.994807
chr5	17552932	17553932	+	33	acceptor	30.303	16	14.8833	0.994807
chr5	17552932	17553932	+	34	acceptor	29.4118	16	14.8833	0.994807
chr5	17552932	17553932	+	35	acceptor	28.5714	16	14.8833	0.994807
chr5	17553932	17554932	+	33	acceptor	30.303	16	14.8833	0.994807
chr5	17554932	17555932	+	33	acceptor	27.2727	16	14.8833	0.994807
chr5	17554932	17555932	+	34	acceptor	26.4706	16	14.8833	0.994807
chr5	17555932	17556932	+	30	acceptor	23.3333	13	12.2934	0.994807
chr5	17555932	17556932	+	31	acceptor	22.5806	13	12.2934	0.994807
chr5	17555932	17556932	+	33	acceptor	21.2121	13	12.2934	0.994807
chr5	17556932	17557932	+	30	acceptor	26.6667	14	13.1239	0.994807
chr5	17557932	17558932	-	30	donor	20	14	13.1239	0.994807
chr5	17557932	17558932	+	30	acceptor	26.6667	14	13.1239	0.994807
chr5	17558932	17559932	-	28	donor	21.4286	14	13.1976	0.994807
chr5	17558932	17559932	-	29	donor	20.6897	14	13.1976	0.994807
chr5	17558932	17559932	-	30	donor	20	14	13.1976	0.994807
chr5	17558932	17559932	+	28	acceptor	32.1429	14	13.1976	0.994807
chr5	17558932	17559932	+	29	acceptor	31.0345	14	13.1976	0.994807
chr5	17558932	17559932	+	30	acceptor	30	14	13.1976	0.994807
chr5	17559932	17560932	-	27	donor	25.9259	14	13.0521	0.994807
chr5	17559932	17560932	-	28	donor	25	14	13.0521	0.994807
chr5	17560932	17561932	-	26	donor	26.9231	14	13.0521	0.994807
chr5	17560932	17561932	-	27	donor	25.9259	14	13.0521	0.994807
chr5	17561932	17562932	-	26	donor	23.0769	16	14.879	0.994807
chr5	17562932	17563932	+	23	acceptor	26.087	12	11.227	0.994672
chr5	17562932	17563932	+	24	acceptor	25	12	11.227	0.994672
chr5	17562932	17563932	+	26	acceptor	23.0769	12	11.227	0.994672
chr5	17563932	17564932	-	23	donor	21.7391	13	12.0575	0.994672
chr5	17563932	17564932	+	23	acceptor	30.4348	13	12.0575	0.994672
chr5	17564932	17565932	+	23	acceptor	21.7391	14	12.9547	0.994672
chr5	17565932	17566932	+	22	acceptor	22.7273	11	10.3088	0.986494
chr5	17565932	17566932	+	23	acceptor	21.7391	11	10.3088	0.986494
chr5	17566932	17567932	+	22	acceptor	31.8182	11	10.1612	0.986494
chr5	17567932	17568932	-	22	donor	22.7273	11	10.1612	0.986494
chr5	17567932	17568932	+	22	acceptor	31.8182	11	10.1612	0.986494
chr5	17568932	17569932	-	20	donor	20	8	7.58425	0.986494
chr5	17568932	17569932	+	20	acceptor	30	8	7.58425	0.986494
chr5	17568932	17569932	+	21	acceptor	28.5714	8	7.58425	0.986494
chr5	17568932	17569932	+	22	acceptor	27.2727	8	7.58425	0.986494
chr5	17572932	17573932	+	20	acceptor	45	36	34.7991	0.995376
chr5	17573932	17574932	-	20	donor	20	36	34.7991	0.995376
chr5	17573932	17574932	+	20	acceptor	45	36	34.7991	0.995376
chr5	17574932	17575932	-	20	donor	20	36	34.7991	0.995376
chr5	17574932	17575932	+	20	acceptor	30	36	34.7991	0.995376
chr5	17574932	17575932	+	21	acceptor	28.5714	36	34.7991	0.995376
chr5	17575932	17576932	-	20	donor	20	37	35.839	0.995376
chr5	17575932	17576932	+	20	acceptor	40	37	35.839	0.995376
chr5	17575932	17576932	+	21	acceptor	38.0952	37	35.839	0.995376
chr5	17576932	17577932	-	21	donor	23.8095	36	34.7957	0.995376
chr5	17576932	17577932	+	21	acceptor	42.8571	36	34.7957	0.995376
chr5	17577932	17578932	+	21	acceptor	23.8095	36	34.7957	0.995376
chr5	17580932	17581932	+	23	acceptor	26.087	36	34.7974	0.995376
chr5	17581932	17582932	+	23	acceptor	34.7826	35	33.967	0.995376
chr5	17581932	17582932	+	24	acceptor	33.3333	35	33.967	0.995376
chr5	17582932	17583932	+	23	acceptor	30.4348	38	36.6226	0.995376
chr5	17582932	17583932	+	24	acceptor	29.1667	38	36.6226	0.995376
chr5	17582932	17583932	+	25	acceptor	28	38	36.6226	0.995376
chr5	17582932	17583932	+	28	acceptor	25	38	36.6226	0.995376
chr5	17582932	17583932	+	29	acceptor	24.1379	38	36.6226	0.995376
chr5	17583932	17584932	+	29	acceptor	27.5862	36	34.7938	0.995376
chr5	17583932	17584932	+	31	acceptor	25.8065	36	34.7938	0.995376
chr5	17583932	17584932	+	32	acceptor	25	36	34.7938	0.995376
chr5	17584932	17585932	+	32	acceptor	25	36	34.7938	0.995376
chr5	17584932	17585932	+	33	acceptor	24.2424	36	34.7938	0.995376
chr5	17584932	17585932	+	34	acceptor	23.5294	36	34.7938	0.995376
chr5	17584932	17585932	+	35	acceptor	22.8571	36	34.7938	0.995376
chr5	17584932	17585932	+	36	acceptor	22.2222	36	34.7938	0.995376
chr5	17584932	17585932	+	37	acceptor	21.6216	36	34.7938	0.995376
chr5	17584932	17585932	+	38	acceptor	21.0526	36	34.7938	0.995376
chr5	17584932	17585932	+	39	acceptor	20.5128	36	34.7938	0.995376
chr5	17585932	17586932	+	39	acceptor	20.5128	37	35.8333	0.995376
chr5	17586932	17587932	+	43	acceptor	23.2558	36	34.7942	0.995376
chr5	17586932	17587932	+	44	acceptor	22.7273	36	34.7942	0.995376
chr5	17586932	17587932	+	45	acceptor	22.2222	36	34.7942	0.995376
chr5	17590932	17591932	-	51	donor	23.5294	36	34.7998	0.995376
chr5	21497262	21498262	+	36	acceptor	22.2222	15	14.432	0.999493
chr5	21497262	21498262	+	37	acceptor	21.6216	15	14.432	0.999493
chr5	21497262	21498262	+	38	acceptor	21.0526	15	14.432	0.999493
chr5	21507262	21508262	-	35	donor	28.5714	32	30.2913	0.999493
chr5	21507262	21508262	-	36	donor	27.7778	32	30.2913	0.999493
chr5	21509262	21510262	-	35	donor	20	27	25.6596	0.999493
chr5	21514262	21515262	-	35	donor	25.7143	16	15.6504	0.999493
chr5	21514262	21515262	-	36	donor	25	16	15.6504	0.999493
chr5	21515262	21516262	-	35	donor	22.8571	16	15.6504	0.999493
chr5	21515262	21516262	-	36	donor	22.2222	16	15.6504	0.999493
chr5	21516262	21517262	+	35	acceptor	20	18	17.3691	0.999493
chr5	21517262	21518262	+	35	acceptor	22.8571	17	16.4078	0.999493
chr5	21517262	21518262	+	36	acceptor	22.2222	17	16.4078	0.999493
chr5	21518262	21519262	+	36	acceptor	25	17	16.4078	0.999493
chr5	21520262	21521262	-	35	donor	20	16	15.5595	0.999493
chr5	21521262	21522262	-	33	donor	30.303	16	15.5595	0.999493
chr5	21521262	21522262	-	34	donor	29.4118	16	15.5595	0.999493
chr5	21521262	21522262	-	35	donor	28.5714	16	15.5595	0.999493
chr5	21522262	21523262	-	34	donor	26.4706	15	14.5939	0.999493
chr5	21523262	21524262	-	34	donor	20.5882	23	22.414	0.999493
chr5	21524262	21525262	-	34	donor	29.4118	17	16.6454	0.999493
chr5	21524262	21525262	-	38	donor	26.3158	17	16.6454	0.999493
chr5	21525262	21526262	-	38	donor	21.0526	17	16.6454	0.999493
chr5	21526262	21527262	-	38	donor	23.6842	26	24.879	0.999493
chr5	21526262	21527262	-	39	donor	23.0769	26	24.879	0.999493
chr5	21527262	21528262	-	39	donor	28.2051	33	31.2774	0.999493
chr5	21528262	21529262	-	39	donor	28.2051	39	36.8284	0.999493
chr5	21529262	21530262	-	39	donor	23.0769	33	31.2101	0.999493
chr5	21529262	21530262	-	40	donor	22.5	33	31.2101	0.999493
chr5	21530262	21531262	-	40	donor	25	28	26.6331	0.999493
chr5	21532262	21533262	-	40	donor	22.5	17	16.6444	0.999493
chr5	21533262	21534262	-	40	donor	25	16	15.6635	0.999493
chr5	21533262	21534262	-	41	donor	24.3902	16	15.6635	0.999493
chr5	21533262	21534262	+	40	acceptor	22.5	16	15.6635	0.999493
chr5	21533262	21534262	+	41	acceptor	21.9512	16	15.6635	0.999493
chr5	21534262	21535262	+	41	acceptor	26.8293	17	16.6322	0.999493
chr5	21535262	21536262	+	41	acceptor	24.3902	17	16.6322	0.999493
chr5	21539262	21540262	+	42	acceptor	21.4286	18	17.3888	0.999493
chr5	21541262	21542262	+	41	acceptor	21.9512	17	16.5405	0.999493
chr5	21541262	21542262	+	42	acceptor	21.4286	17	16.5405	0.999493
chr5	21541262	21542262	+	43	acceptor	20.9302	17	16.5405	0.999493
chr5	21549262	21550262	-	51	donor	21.5686	32	30.3725	0.999493
chr5	21558262	21559262	+	49	acceptor	22.449	18	17.3927	0.999493
chr5	21570262	21571262	+	67	acceptor	20.8955	27	25.6527	0.999493
chr5	34308561	34309561	-	92	donor	20.6522	12	11.6954	0.998627
chr5	34309561	34310561	-	92	donor	23.913	13	12.6753	0.998627
chr5	34310561	34311561	-	91	donor	23.0769	25	23.6442	0.998627
chr5	34310561	34311561	-	92	donor	22.8261	25	23.6442	0.998627
chr5	34311561	34312561	-	89	donor	22.4719	25	23.6435	0.998627
chr5	34311561	34312561	-	91	donor	21.978	25	23.6435	0.998627
chr5	34312561	34313561	-	89	donor	22.4719	30	28.3241	0.998627
chr5	34313561	34314561	-	87	donor	24.1379	30	28.3241	0.998627
chr5	34313561	34314561	-	88	donor	23.8636	30	28.3241	0.998627
chr5	34313561	34314561	-	89	donor	23.5955	30	28.3241	0.998627
chr5	34314561	34315561	-	86	donor	24.4186	24	22.8858	0.998627
chr5	34314561	34315561	-	87	donor	24.1379	24	22.8858	0.998627
chr5	34320561	34321561	-	83	donor	22.8916	16	15.5516	0.998627
chr5	34321561	34322561	-	83	donor	21.6867	16	15.5516	0.998627
chr5	34397561	34398561	-	44	donor	22.7273	17	16.6385	0.998627
chr5	70507941	70508941	+	35	acceptor	25.7143	7	6.9328	0.998443
chr5	70508941	70509941	+	35	acceptor	22.8571	7	6.9328	0.998443
chr5	70509941	70510941	+	35	acceptor	22.8571	14	11.2282	0.998443
chr5	70510941	70511941	+	35	acceptor	28.5714	14	11.2282	0.998443
chr5	70511941	70512941	+	35	acceptor	25.7143	14	11.2282	0.998443
chr5	70512941	70513941	+	35	acceptor	22.8571	14	11.2282	0.998443
chr5	70513941	70514941	+	35	acceptor	22.8571	14	11.2282	0.998443
chr5	70514941	70515941	+	35	acceptor	22.8571	14	11.2282	0.998443
chr5	70515941	70516941	+	35	acceptor	20	14	11.2282	0.998443
chr5	70516941	70517941	+	35	acceptor	22.8571	14	11.2282	0.998443
chr5	70517941	70518941	+	35	acceptor	22.8571	14	11.2282	0.998443
chr5	70518941	70519941	+	34	acceptor	23.5294	14	11.2282	0.998443
chr5	70518941	70519941	+	35	acceptor	22.8571	14	11.2282	0.998443
chr5	70519941	70520941	+	34	acceptor	32.3529	14	11.2282	0.998443
chr5	70520941	70521941	+	34	acceptor	29.4118	7	6.9328	0.998443
chr5	70521941	70522941	+	33	acceptor	33.3333	7	6.9328	0.998443
chr5	70521941	70522941	+	34	acceptor	32.3529	7	6.9328	0.998443
chr5	70522941	70523941	+	33	acceptor	30.303	7	6.9328	0.998443
chr5	70523941	70524941	+	33	acceptor	39.3939	7	6.9328	0.998443
chr5	70524941	70525941	+	33	acceptor	21.2121	7	6.9328	0.998443
chr5	70533941	70534941	+	33	acceptor	21.2121	7	6.9328	0.998443
chr5	71658600	71659600	+	20	acceptor	30	20	19.4201	0.997405
chr5	71659600	71660600	-	20	donor	35	21	20.3837	0.997405
chr5	71659600	71660600	+	20	acceptor	20	21	20.3837	0.997405
chr5	71660600	71661600	-	20	donor	25	21	20.3837	0.997405
chr5	71661600	71662600	-	20	donor	30	21	20.3837	0.997405
chr5	71662600	71663600	-	20	donor	35	21	20.3837	0.997405
chr5	71662600	71663600	-	21	donor	33.3333	21	20.3837	0.997405
chr5	71663600	71664600	-	21	donor	33.3333	21	20.3837	0.997405
chr5	71669600	71670600	-	21	donor	23.8095	20	19.6175	0.997405
chr5	71669600	71670600	-	25	donor	20	20	19.6175	0.997405
chr5	71670600	71671600	-	25	donor	24	31	29.6868	0.997405
chr5	71670600	71671600	-	26	donor	23.0769	31	29.6868	0.997405
chr5	71681600	71682600	+	42	acceptor	21.4286	21	20.4832	0.997405
chr5	71681600	71682600	+	43	acceptor	20.9302	21	20.4832	0.997405
chr5	71682600	71683600	+	43	acceptor	23.2558	22	21.3371	0.997405
chr5	71683600	71684600	+	43	acceptor	20.9302	22	21.3371	0.997405
chr5	71689600	71690600	+	44	acceptor	22.7273	20	19.6076	0.997405
chr5	71690600	71691600	+	44	acceptor	22.7273	21	20.6044	0.997405
chr5	71691600	71692600	+	44	acceptor	20.4545	31	29.8346	0.997405
chr6	161875309	161876309	+	58	acceptor	22.4138	10	9.6313	0.98943
chr6	161877309	161878309	+	49	acceptor	24.4898	11	10.613	0.98943
chr6	161877309	161878309	+	52	acceptor	23.0769	11	10.613	0.98943
chr6	161879309	161880309	+	49	acceptor	20.4082	11	10.613	0.98943
chr6	161888309	161889309	-	45	donor	20	10	9.63509	0.98943
chr6	161897309	161898309	+	52	acceptor	21.1538	8	7.70615	0.98943
chr6	161898309	161899309	+	63	acceptor	23.8095	7	6.74792	0.98943
chr6	161898309	161899309	+	64	acceptor	23.4375	7	6.74792	0.98943
chr6	161899309	161900309	+	64	acceptor	21.875	8	7.59548	0.98943
chr6	161899309	161900309	+	65	acceptor	21.5385	8	7.59548	0.98943
chr6	161899309	161900309	+	66	acceptor	21.2121	8	7.59548	0.98943
chr6	161909309	161910309	-	73	donor	30.137	8	7.80901	0.98943
chr6	161910309	161911309	-	73	donor	21.9178	8	7.80901	0.98943
chr6	161921309	161922309	-	77	donor	22.0779	8	7.80901	0.98943
chr6	161921309	161922309	-	78	donor	21.7949	8	7.80901	0.98943
chr6	161921309	161922309	-	79	donor	21.519	8	7.80901	0.98943
chr6	161922309	161923309	-	79	donor	20.2532	8	7.80901	0.98943
chr6	161940309	161941309	-	88	donor	20.4545	8	7.80901	0.98943
chr6	161941309	161942309	-	88	donor	21.5909	8	7.80901	0.98943
chr6	161942309	161943309	-	88	donor	25	8	7.80901	0.98943
chr6	161942309	161943309	-	89	donor	24.7191	8	7.80901	0.98943
chr6	161943309	161944309	-	89	donor	23.5955	8	7.80901	0.98943
chr6	161944309	161945309	-	88	donor	23.8636	8	7.80901	0.98943
chr6	161944309	161945309	-	89	donor	23.5955	8	7.80901	0.98943
chr6	161945309	161946309	-	88	donor	23.8636	8	7.80901	0.98943
chr6	161958309	161959309	-	93	donor	22.5806	5	4.89004	0.98943
chr6	161958309	161959309	-	94	donor	22.3404	5	4.89004	0.98943
chr6	161959309	161960309	-	94	donor	20.2128	5	4.89004	0.98943
chr6	161959309	161960309	-	95	donor	20	5	4.89004	0.98943
chr7	1000	2000	+	25	acceptor	48	26	24.6599	0.993128
chr7	1000	2000	+	26	acceptor	46.1538	26	24.6599	0.993128
chr7	1000	2000	+	27	acceptor	44.4444	26	24.6599	0.993128
chr7	1000	2000	+	28	acceptor	42.8571	26	24.6599	0.993128
chr7	1000	2000	+	29	acceptor	41.3793	26	24.6599	0.993128
chr7	2000	3000	+	29	acceptor	20.6897	26	24.6599	0.993128
chr7	2000	3000	+	30	acceptor	20	26	24.6599	0.993128
chr7	4000	5000	-	32	donor	31.25	27	25.6137	0.993128
chr7	4000	5000	+	32	acceptor	25	27	25.6137	0.993128
chr7	5000	6000	-	32	donor	31.25	28	26.5235	0.993128
chr7	5000	6000	-	33	donor	30.303	28	26.5235	0.993128
chr7	5000	6000	-	34	donor	29.4118	28	26.5235	0.993128
chr7	5000	6000	-	35	donor	28.5714	28	26.5235	0.993128
chr7	6000	7000	-	35	donor	34.2857	28	26.5235	0.993128
chr7	7000	8000	-	35	donor	25.7143	28	26.5235	0.993128
chr7	8000	9000	-	35	donor	25.7143	27	25.6389	0.993128
chr7	8000	9000	+	35	acceptor	25.7143	27	25.6389	0.993128
chr7	9000	10000	-	35	donor	25.7143	24	22.9716	0.993128
chr7	14000	15000	-	38	donor	23.6842	25	23.9297	0.993128
chr7	15000	16000	-	38	donor	44.7368	25	23.9139	0.993128
chr7	15000	16000	-	40	donor	42.5	25	23.9139	0.993128
chr7	16000	17000	-	40	donor	35	24	22.9558	0.993128
chr7	17000	18000	-	40	donor	25	25	23.8913	0.993128
chr7	18000	19000	-	40	donor	22.5	24	22.9815	0.993128
chr7	19000	20000	-	40	donor	20	21	20.1686	0.993128
chr7	20000	21000	-	40	donor	30	8	7.84512	0.993128
chr7	21000	22000	-	40	donor	22.5	8	7.84512	0.993128
chr7	22000	23000	-	40	donor	32.5	16	15.6832	0.993128
chr7	23000	24000	-	40	donor	32.5	12	11.8015	0.993128
chr7	24000	25000	-	40	donor	30	12	11.8015	0.993128
chr7	25000	26000	-	40	donor	27.5	12	11.8015	0.993128
chr7	26000	27000	-	40	donor	27.5	12	11.8015	0.993128
chr7	27000	28000	-	40	donor	27.5	12	11.8015	0.993128
chr7	28000	29000	-	40	donor	27.5	13	12.7748	0.993128
chr7	29000	30000	-	40	donor	27.5	12	11.7929	0.993128
chr7	30000	31000	-	40	donor	22.5	12	11.7929	0.993128
chr7	31000	32000	-	40	donor	22.5	12	11.7929	0.993128
chr7	32000	33000	-	40	donor	27.5	12	11.7929	0.993128
chr7	33000	34000	-	40	donor	22.5	13	12.765	0.993128
chr7	34000	35000	-	40	donor	22.5	13	12.765	0.993128
chr7	35000	36000	-	40	donor	22.5	10	9.81087	0.993128
chr7	36000	37000	-	40	donor	22.5	11	10.7795	0.993128
chr7	42000	43000	-	40	donor	20	18	17.7212	0.994049
chr7	47000	48000	-	40	donor	27.5	18	17.7212	0.994049
chr7	48000	49000	-	40	donor	22.5	18	17.7212	0.994049
chr7	49000	50000	-	40	donor	22.5	18	17.7212	0.994049
chr7	50000	51000	-	40	donor	25	18	17.7212	0.994049
chr7	51000	52000	-	40	donor	22.5	19	18.6788	0.994049
chr7	52000	53000	-	40	donor	20	19	18.6788	0.994049
chr7	53000	54000	-	40	donor	20	19	18.6588	0.993473
chr7	54000	55000	-	40	donor	20	20	19.6745	0.993473
chr7	55000	56000	-	40	donor	20	20	19.6745	0.993473
chr7	57000	58000	-	40	donor	22.5	21	20.3653	0.993473
chr7	58000	59000	-	40	donor	20	21	20.3653	0.993473
chr7	60000	61000	-	40	donor	27.5	26	24.9343	0.993473
chr7	61000	62000	-	40	donor	25	26	25.001	0.993473
chr7	75000	76000	-	40	donor	25	25	23.5257	0.993473
chr7	84000	85000	-	40	donor	20	24	22.6594	0.993473
chr7	85000	86000	-	40	donor	22.5	24	22.6594	0.993473
chr7	90000	91000	-	40	donor	20	21	19.8472	0.993473
chr7	93000	94000	-	40	donor	25	27	25.072	0.993473
chr7	98000	99000	-	40	donor	27.5	26	23.9613	0.993473
chr7	99000	100000	-	40	donor	32.5	28	25.704	0.993473
chr7	100000	101000	-	40	donor	25	28	25.704	0.993473
chr7	101000	102000	-	40	donor	25	28	25.704	0.993473
chr7	104000	105000	-	40	donor	20	29	26.5408	0.993473
chr7	105000	106000	-	40	donor	22.5	28	25.7565	0.993473
chr7	106000	107000	-	40	donor	32.5	23	21.3993	0.993473
chr7	107000	108000	-	40	donor	30	23	21.3993	0.993473
chr7	109000	110000	+	40	acceptor	30	18	16.8573	0.993473
chr7	56528462	56529462	-	24	donor	58.3333	77	66.4408	0.997477
chr7	56528462	56529462	-	25	donor	56	77	66.4408	0.997477
chr7	56528462	56529462	-	26	donor	53.8462	77	66.4408	0.997477
chr7	56530462	56531462	+	25	acceptor	20	88	73.8982	0.997477
chr7	56532462	56533462	-	24	donor	20.8333	90	75.4364	0.997477
chr7	56532462	56533462	-	25	donor	20	90	75.4364	0.997477
chr7	56533462	56534462	-	25	donor	40	101	85.1082	0.997477
chr7	56533462	56534462	-	26	donor	38.4615	101	85.1082	0.997477
chr7	56533462	56534462	+	25	acceptor	20	101	85.1082	0.997477
chr7	56534462	56535462	-	25	donor	32	87	72.8853	0.997477
chr7	56534462	56535462	-	26	donor	30.7692	87	72.8853	0.997477
chr7	56534462	56535462	+	25	acceptor	24	87	72.8853	0.997477
chr7	56534462	56535462	+	26	acceptor	23.0769	87	72.8853	0.997477
chr7	56535462	56536462	-	26	donor	23.0769	94	78.0516	0.997477
chr7	56535462	56536462	+	26	acceptor	26.9231	94	78.0516	0.997477
chr7	56536462	56537462	+	25	acceptor	28	86	71.3929	0.997477
chr7	56536462	56537462	+	26	acceptor	26.9231	86	71.3929	0.997477
chr7	56537462	56538462	+	25	acceptor	36	99	82.6688	0.997477
chr7	56537462	56538462	+	26	acceptor	34.6154	99	82.6688	0.997477
chr7	56537462	56538462	+	27	acceptor	33.3333	99	82.6688	0.997477
chr7	56538462	56539462	+	27	acceptor	25.9259	87	71.5455	0.997477
chr7	56538462	56539462	+	28	acceptor	25	87	71.5455	0.997477
chr7	56538462	56539462	+	29	acceptor	24.1379	87	71.5455	0.997477
chr7	56539462	56540462	+	29	acceptor	20.6897	89	72.6825	0.997477
chr7	56540462	56541462	+	29	acceptor	20.6897	90	73.9239	0.997477
chr7	56541462	56542462	+	28	acceptor	21.4286	99	81.6554	0.997477
chr7	56541462	56542462	+	29	acceptor	20.6897	99	81.6554	0.997477
chr7	56542462	56543462	+	28	acceptor	35.7143	89	72.4779	0.997477
chr7	56542462	56543462	+	29	acceptor	34.4828	89	72.4779	0.997477
chr7	56543462	56544462	+	28	acceptor	35.7143	87	70.9469	0.997477
chr7	56544462	56545462	+	27	acceptor	44.4444	94	76.5864	0.997477
chr7	56544462	56545462	+	28	acceptor	42.8571	94	76.5864	0.997477
chr7	56545462	56546462	+	27	acceptor	33.3333	89	72.9546	0.997477
chr7	56545462	56546462	+	28	acceptor	32.1429	89	72.9546	0.997477
chr7	56546462	56547462	+	28	acceptor	21.4286	105	86.7666	0.997477
chr7	56546462	56547462	+	29	acceptor	20.6897	105	86.7666	0.997477
chr7	56547462	56548462	+	29	acceptor	34.4828	92	75.473	0.997477
chr7	56547462	56548462	+	30	acceptor	33.3333	92	75.473	0.997477
chr7	56547462	56548462	+	31	acceptor	32.2581	92	75.473	0.997477
chr7	56548462	56549462	+	31	acceptor	32.2581	100	82.2102	0.997477
chr7	56549462	56550462	+	31	acceptor	32.2581	98	80.3562	0.997477
chr7	56549462	56550462	+	32	acceptor	31.25	98	80.3562	0.997477
chr7	56550462	56551462	+	32	acceptor	25	96	78.9382	0.997477
chr7	56551462	56552462	+	32	acceptor	21.875	108	89.1769	0.997477
chr7	56551462	56552462	+	33	acceptor	21.2121	108	89.1769	0.997477
chr7	56553462	56554462	+	33	acceptor	27.2727	104	85.4339	0.997477
chr7	56553462	56554462	+	34	acceptor	26.4706	104	85.4339	0.997477
chr7	56553462	56554462	+	36	acceptor	25	104	85.4339	0.997477
chr7	56554462	56555462	+	36	acceptor	25	97	80.0715	0.997477
chr7	56554462	56555462	+	37	acceptor	24.3243	97	80.0715	0.997477
chr7	56555462	56556462	+	37	acceptor	21.6216	109	90.4511	0.997477
chr7	56556462	56557462	+	37	acceptor	21.6216	96	79.3243	0.997477
chr7	56557462	56558462	+	37	acceptor	29.7297	96	78.9954	0.997477
chr7	56558462	56559462	+	37	acceptor	21.6216	92	75.9633	0.997477
chr7	56559462	56560462	+	37	acceptor	27.027	107	88.9903	0.997477
chr7	56560462	56561462	+	37	acceptor	27.027	97	79.9826	0.997477
chr7	56560462	56561462	+	38	acceptor	26.3158	97	79.9826	0.997477
chr7	56561462	56562462	+	38	acceptor	23.6842	97	79.4518	0.997477
chr7	56561462	56562462	+	39	acceptor	23.0769	97	79.4518	0.997477
chr7	56565462	56566462	+	41	acceptor	21.9512	90	73.9635	0.997477
chr7	56568462	56569462	-	42	donor	21.4286	106	88.0113	0.997477
chr7	56568462	56569462	-	43	donor	20.9302	106	88.0113	0.997477
chr7	56568462	56569462	-	44	donor	20.4545	106	88.0113	0.997477
chr7	56571462	56572462	-	44	donor	20.4545	91	75.118	0.997477
chr7	56571462	56572462	-	45	donor	20	91	75.118	0.997477
chr7	56573462	56574462	-	45	donor	31.1111	88	72.6227	0.997477
chr7	56574462	56575462	-	45	donor	37.7778	91	75.0166	0.997477
chr7	56574462	56575462	-	46	donor	36.9565	91	75.0166	0.997477
chr7	56574462	56575462	-	48	donor	35.4167	91	75.0166	0.997477
chr7	56574462	56575462	-	49	donor	34.6939	91	75.0166	0.997477
chr7	56575462	56576462	-	48	donor	25	86	70.8661	0.997477
chr7	56575462	56576462	-	49	donor	24.4898	86	70.8661	0.997477
chr7	56578462	56579462	-	53	donor	28.3019	80	65.8059	0.997477
chr7	56579462	56580462	-	53	donor	26.4151	84	68.9365	0.997477
chr7	56580462	56581462	-	53	donor	56.6038	83	68.5556	0.997477
chr7	56581462	56582462	-	53	donor	67.9245	98	81.7534	0.997477
chr7	56582462	56583462	-	52	donor	78.8462	87	72.023	0.997477
chr7	56582462	56583462	-	53	donor	77.3585	87	72.023	0.997477
chr7	56583462	56584462	-	53	donor	26.4151	88	72.414	0.997477
chr7	74249546	74250546	-	89	donor	20.2247	19	18.0962	0.997009
chr7	74250546	74251546	-	89	donor	22.4719	19	18.0962	0.997009
chr7	74251546	74252546	-	89	donor	21.3483	19	18.0962	0.997009
chr7	74252546	74253546	-	89	donor	23.5955	19	18.0962	0.997009
chr7	74254546	74255546	-	89	donor	21.3483	19	18.0962	0.997009
chr7	74255546	74256546	-	89	donor	26.9663	19	18.0962	0.997009
chr7	74256546	74257546	-	89	donor	22.4719	19	18.0962	0.997009
chr7	74258546	74259546	-	86	donor	20.9302	14	13.4244	0.997009
chr7	74259546	74260546	-	86	donor	24.4186	13	12.5114	0.997009
chr7	74260546	74261546	-	86	donor	25.5814	7	6.94961	0.997009
chr7	74261546	74262546	-	58	donor	29.3103	7	6.94961	0.997009
chr7	74262546	74263546	-	58	donor	20.6897	13	12.7028	0.997009
chr7	74263546	74264546	-	58	donor	20.6897	11	10.7269	0.997009
chr7	74263546	74264546	-	59	donor	20.339	11	10.7269	0.997009
chr7	74265546	74266546	-	58	donor	20.6897	13	12.62	0.997009
chr7	74266546	74267546	-	58	donor	20.6897	13	12.62	0.997009
chr7	74278546	74279546	+	53	acceptor	20.7547	20	19.1004	0.997009
chr7	74288546	74289546	+	56	acceptor	21.4286	7	6.94482	0.997009
chr7	76554796	76555796	-	34	donor	26.4706	14	13.638	0.998755
chr7	76612796	76613796	+	20	acceptor	20	13	12.3535	0.998755
chr7	160566263	160567263	-	22	donor	72.7273	18	15.0144	0.926146
chr7	160566263	160567263	-	23	donor	69.5652	18	15.0144	0.926146
chr7	160567263	160567428	-	20	donor	25	14	11.6566	0.918347
chr7	160567263	160567428	-	21	donor	23.8095	14	11.6566	0.918347
chr7	160567263	160567428	-	22	donor	22.7273	14	11.6566	0.918347
chr8	0	1000	+	21	acceptor	42.8571	26	23.7956	0.952558
chr8	0	1000	+	22	acceptor	40.9091	26	23.7956	0.952558
chr8	1000	2000	+	22	acceptor	45.4545	27	24.7415	0.952558
chr8	1000	2000	+	23	acceptor	43.4783	27	24.7415	0.952558
chr8	6999741	7000741	-	32	donor	21.875	43	41.2425	0.986027
chr8	7000741	7001741	-	32	donor	28.125	47	45.0203	0.986027
chr8	7001741	7002741	-	30	donor	23.3333	43	41.3992	0.986027
chr8	7001741	7002741	-	32	donor	21.875	43	41.3992	0.986027
chr8	7002741	7003741	-	30	donor	23.3333	43	41.3992	0.986027
chr8	7007741	7008741	+	25	acceptor	24	41	39.966	0.986027
chr8	7008741	7009741	+	25	acceptor	28	44	42.7921	0.986027
chr8	7009741	7010741	+	25	acceptor	24	41	39.9566	0.986027
chr8	7010741	7011741	+	25	acceptor	20	41	39.9566	0.986027
chr8	7011741	7012741	+	25	acceptor	24	41	39.9566	0.986027
chr8	7012741	7013741	+	24	acceptor	20.8333	52	50.6917	0.986027
chr8	7012741	7013741	+	25	acceptor	20	52	50.6917	0.986027
chr8	7016741	7017741	-	24	donor	20.8333	46	44.8553	0.989375
chr8	7017741	7018741	-	24	donor	20.8333	46	44.8553	0.989375
chr8	7023741	7024741	+	21	acceptor	28.5714	44	42.9574	0.990105
chr8	7023741	7024741	+	22	acceptor	27.2727	44	42.9574	0.990105
chr8	7314067	7315067	+	20	acceptor	20	12	11.6651	0.995827
chr8	7315067	7316067	+	20	acceptor	25	12	11.6651	0.995827
chr8	7315067	7316067	+	22	acceptor	22.7273	12	11.6651	0.995827
chr8	7316067	7317067	+	22	acceptor	22.7273	12	11.6651	0.995827
chr8	7317067	7318067	+	22	acceptor	22.7273	12	11.6651	0.995827
chr8	7318067	7319067	+	22	acceptor	27.2727	17	16.4152	0.995827
chr8	7318067	7319067	+	23	acceptor	26.087	17	16.4152	0.995827
chr8	7318067	7319067	+	25	acceptor	24	17	16.4152	0.995827
chr8	7319067	7320067	+	25	acceptor	24	17	16.4152	0.995827
chr8	7319067	7320067	+	26	acceptor	23.0769	17	16.4152	0.995827
chr8	7320067	7321067	+	26	acceptor	23.0769	13	12.64	0.995827
chr8	7321067	7322067	+	26	acceptor	23.0769	11	10.681	0.995827
chr8	7323067	7324067	+	29	acceptor	24.1379	11	10.681	0.995827
chr8	7323067	7324067	+	30	acceptor	23.3333	11	10.681	0.995827
chr8	7323067	7324067	+	34	acceptor	20.5882	11	10.681	0.995827
chr8	7323067	7324067	+	35	acceptor	20	11	10.681	0.995827
chr8	7324067	7325067	+	35	acceptor	20	11	10.681	0.995827
chr8	7325067	7326067	+	35	acceptor	22.8571	11	10.681	0.995827
chr8	7325067	7326067	+	36	acceptor	22.2222	11	10.681	0.995827
chr8	11713429	11714429	+	51	acceptor	21.5686	16	15.4805	0.995544
chr8	11714429	11715429	+	51	acceptor	29.4118	16	15.4805	0.995544
chr8	11715429	11716429	+	49	acceptor	20.4082	12	11.7015	0.995544
chr8	11723429	11724429	+	34	acceptor	20.5882	14	13.665	0.995544
chr8	11734429	11735429	+	31	acceptor	25.8065	15	14.6598	0.995544
chr8	11735429	11736429	+	31	acceptor	29.0323	16	15.6336	0.995544
chr8	11737429	11738429	+	30	acceptor	20	21	20.4062	0.995544
chr8	11738429	11739429	+	30	acceptor	23.3333	16	15.6507	0.995544
chr8	11739429	11740429	+	30	acceptor	20	16	15.6507	0.995544
chr8	11740429	11741429	-	30	donor	20	16	15.6507	0.995544
chr8	11741429	11742429	-	28	donor	25	16	15.6507	0.995544
chr8	11741429	11742429	-	29	donor	24.1379	16	15.6507	0.995544
chr8	11741429	11742429	-	30	donor	23.3333	16	15.6507	0.995544
chr8	11741429	11742429	+	28	acceptor	25	16	15.6507	0.995544
chr8	11741429	11742429	+	29	acceptor	24.1379	16	15.6507	0.995544
chr8	11741429	11742429	+	30	acceptor	23.3333	16	15.6507	0.995544
chr8	11742429	11743429	-	27	donor	22.2222	16	15.6441	0.995544
chr8	11742429	11743429	-	28	donor	21.4286	16	15.6441	0.995544
chr8	11742429	11743429	+	27	acceptor	22.2222	16	15.6441	0.995544
chr8	11742429	11743429	+	28	acceptor	21.4286	16	15.6441	0.995544
chr8	11743429	11744429	-	27	donor	22.2222	16	15.6441	0.995544
chr8	11743429	11744429	+	27	acceptor	25.9259	16	15.6441	0.995544
chr8	11744429	11745429	+	27	acceptor	22.2222	20	19.4255	0.995544
chr8	11745429	11746429	+	27	acceptor	25.9259	15	14.6689	0.995544
chr8	11746429	11747429	+	27	acceptor	37.037	15	14.6689	0.995544
chr8	11747429	11748429	+	27	acceptor	25.9259	15	14.6689	0.995544
chr8	11748429	11749429	+	26	acceptor	26.9231	15	14.6689	0.995544
chr8	11748429	11749429	+	27	acceptor	25.9259	15	14.6689	0.995544
chr8	11749429	11750429	+	25	acceptor	24	15	14.6689	0.995544
chr8	11749429	11750429	+	26	acceptor	23.0769	15	14.6689	0.995544
chr8	11750429	11751429	+	25	acceptor	32	17	16.6369	0.995544
chr8	11751429	11752429	+	25	acceptor	28	17	16.6369	0.995544
chr8	11752429	11753429	+	24	acceptor	33.3333	21	20.4173	0.995544
chr8	11752429	11753429	+	25	acceptor	32	21	20.4173	0.995544
chr8	11753429	11754429	+	24	acceptor	29.1667	16	15.662	0.995544
chr8	11754429	11755429	+	24	acceptor	25	16	15.662	0.995544
chr8	11755429	11756429	+	24	acceptor	25	16	15.662	0.995544
chr8	11756429	11757429	+	24	acceptor	29.1667	16	15.662	0.995544
chr8	11757429	11758429	+	24	acceptor	29.1667	16	15.662	0.995544
chr8	11758429	11759429	+	23	acceptor	34.7826	17	16.6391	0.995544
chr8	11758429	11759429	+	24	acceptor	33.3333	17	16.6391	0.995544
chr8	11759429	11760429	+	22	acceptor	45.4545	21	20.4199	0.995544
chr8	11759429	11760429	+	23	acceptor	43.4783	21	20.4199	0.995544
chr8	11760429	11761429	+	22	acceptor	27.2727	21	20.4199	0.995544
chr8	11761429	11762429	+	22	acceptor	22.7273	17	16.6394	0.995544
chr8	11762429	11763429	+	22	acceptor	22.7273	17	16.6394	0.995544
chr8	11763429	11764429	+	22	acceptor	31.8182	17	16.6394	0.995544
chr8	11764429	11765429	+	22	acceptor	27.2727	17	16.6394	0.995544
chr8	11765429	11766429	+	22	acceptor	27.2727	19	18.6061	0.995544
chr8	11766429	11767429	+	22	acceptor	36.3636	19	18.6061	0.995544
chr8	11769429	11770429	+	20	acceptor	20	18	17.6243	0.995544
chr8	57611594	57612594	-	85	donor	21.1765	2	1.95472	0.977359
chr8	57612594	57613594	-	83	donor	21.6867	2	1.95472	0.977359
chr8	57612594	57613594	-	84	donor	21.4286	2	1.95472	0.977359
chr8	57612594	57613594	-	85	donor	21.1765	2	1.95472	0.977359
chr8	57612594	57613594	-	86	donor	20.9302	2	1.95472	0.977359
chr8	57613594	57614594	-	86	donor	26.7442	2	1.95472	0.977359
chr8	57614594	57615594	-	86	donor	23.2558	2	1.95472	0.977359
chr8	57614594	57615594	-	87	donor	22.9885	2	1.95472	0.977359
chr8	57614594	57615594	-	88	donor	22.7273	2	1.95472	0.977359
chr8	86138689	86139689	+	37	acceptor	21.6216	31	30.6455	0.996248
chr8	86138689	86139689	+	38	acceptor	21.0526	31	30.6455	0.996248
chr8	86138689	86139689	+	39	acceptor	20.5128	31	30.6455	0.996248
chr8	86139689	86140689	+	37	acceptor	21.6216	30	29.7391	0.996248
chr8	86140689	86141689	+	37	acceptor	21.6216	29	28.75	0.996248
chr8	86142689	86143689	+	35	acceptor	20	29	28.75	0.996248
chr8	86143689	86144689	+	35	acceptor	20	29	28.75	0.996248
chr8	86144689	86145689	+	34	acceptor	29.4118	33	32.7323	0.996248
chr8	86144689	86145689	+	35	acceptor	28.5714	33	32.7323	0.996248
chr8	86904101	86905101	+	23	acceptor	21.7391	30	29.7198	0.997212
chr8	86904101	86905101	+	24	acceptor	20.8333	30	29.7198	0.997212
chr8	86918101	86919101	+	40	acceptor	20	26	25.7345	0.997212
chr9	0	1000	+	24	acceptor	25	8	7.88432	0.988866
chr9	0	1000	+	26	acceptor	23.0769	8	7.88432	0.988866
chr9	0	1000	+	27	acceptor	22.2222	8	7.88432	0.988866
chr9	0	1000	+	28	acceptor	21.4286	8	7.88432	0.988866
chr9	0	1000	+	29	acceptor	20.6897	8	7.88432	0.988866
chr9	1000	2000	-	29	donor	31.0345	9	8.85983	0.988866
chr9	1000	2000	-	30	donor	30	9	8.85983	0.988866
chr9	1000	2000	+	29	acceptor	31.0345	9	8.85983	0.988866
chr9	1000	2000	+	30	acceptor	30	9	8.85983	0.988866
chr9	39834948	39835948	+	20	acceptor	20	8	7.84251	0.995445
chr9	39835948	39836948	+	20	acceptor	20	8	7.84251	0.995445
chr9	39949161	39950161	+	21	acceptor	23.8095	7	6.88799	0.995445
chr9	39979161	39980161	-	20	donor	20	7	6.88929	0.996748
chr9	39980161	39981161	-	20	donor	25	7	6.88929	0.996748
chr9	39981161	39982161	-	20	donor	20	7	6.88929	0.996748
chr9	39982161	39983161	-	20	donor	20	7	6.88929	0.996748
chr9	39985161	39986161	-	20	donor	20	7	6.88929	0.996748
chr9	39986161	39987161	-	20	donor	20	7	6.88929	0.996748
chr9	39993161	39994161	-	20	donor	20	7	6.88929	0.996748
chr9	40022161	40023161	-	20	donor	20	7	6.88929	0.996748
chr9	40023161	40024161	-	20	donor	20	7	6.88929	0.996748
chr9	40024161	40025161	-	20	donor	20	7	6.88929	0.996748
chr9	40024161	40025161	+	20	acceptor	20	7	6.88929	0.996748
chr9	40025161	40026161	-	20	donor	20	7	6.88929	0.996748
chr9	40026161	40027161	-	20	donor	20	7	6.88929	0.996748
chr9	40027161	40028161	-	20	donor	20	7	6.88929	0.996748
chr9	40031161	40032161	-	20	donor	20	7	6.88929	0.996748
chr9	40032161	40033161	-	20	donor	20	7	6.88929	0.996748
chr9	40040161	40041161	-	20	donor	20	7	6.88319	0.992098
chr9	40041161	40042161	-	20	donor	20	7	6.88319	0.992098
chr9	40042161	40043161	-	20	donor	20	7	6.88319	0.992098
chr9	40098161	40099161	-	21	donor	23.8095	7	6.88319	0.992098
chr9	40099161	40100161	-	21	donor	23.8095	7	6.88319	0.992098
chr9	40100161	40101161	-	21	donor	23.8095	7	6.88319	0.992098
chr9	40101161	40102161	-	21	donor	23.8095	7	6.88319	0.992098
chr9	40102161	40103161	-	21	donor	23.8095	7	6.88319	0.992098
chr9	40103161	40104161	-	21	donor	23.8095	7	6.88319	0.992098
chr9	40123161	40124161	-	21	donor	23.8095	18	17.2269	0.992098
chr9	40154161	40155161	-	21	donor	23.8095	14	13.5044	0.992098
chr9	40256161	40257161	-	21	donor	23.8095	25	22.904	0.993306
chr9	40257161	40258161	-	21	donor	23.8095	25	22.904	0.993306
chr9	40275161	40276161	-	21	donor	23.8095	32	29.3403	0.993306
chr9	40279161	40280161	-	21	donor	23.8095	29	26.9681	0.993306
chr9	40280161	40281161	-	21	donor	23.8095	29	26.9681	0.993306
chr9	40386161	40387161	-	21	donor	23.8095	6	5.88731	0.993306
chr9	40404161	40405161	-	21	donor	23.8095	6	5.88731	0.993306
chr9	40414161	40415161	-	21	donor	33.3333	6	5.88731	0.993306
chr9	40415161	40416161	-	21	donor	33.3333	6	5.88731	0.993306
chr9	40416161	40417161	-	21	donor	33.3333	6	5.88731	0.993306
chr9	40417161	40418161	-	21	donor	38.0952	6	5.88731	0.993306
chr9	40418161	40419161	-	21	donor	42.8571	6	5.88731	0.993306
chr9	40419161	40420161	-	21	donor	42.8571	6	5.88731	0.993306
chr9	40420161	40421161	-	21	donor	38.0952	6	5.88731	0.993306
chr9	40421161	40422161	-	21	donor	28.5714	6	5.88731	0.993306
chr9	40422161	40423161	-	21	donor	28.5714	6	5.88731	0.993306
chr9	40423161	40424161	-	21	donor	38.0952	6	5.88731	0.993306
chr9	40424161	40425161	-	21	donor	28.5714	6	5.88731	0.993306
chr9	40425161	40426161	-	21	donor	28.5714	6	5.88731	0.993306
chr9	40426161	40427161	-	21	donor	28.5714	6	5.88731	0.993306
chr9	40427161	40428161	-	21	donor	33.3333	6	5.88731	0.993306
chr9	40428161	40429161	-	21	donor	28.5714	6	5.88731	0.993306
chr9	40429161	40430161	-	21	donor	23.8095	6	5.88731	0.993306
chr9	40430161	40431161	-	21	donor	23.8095	6	5.88731	0.993306
chr9	40431161	40432161	-	21	donor	23.8095	6	5.88731	0.993306
chr9	40432161	40433161	-	21	donor	23.8095	6	5.88731	0.993306
chr9	40433161	40434161	-	21	donor	23.8095	6	5.88731	0.993306
chr9	40434161	40435161	-	21	donor	23.8095	6	5.88731	0.993306
chr9	40435161	40436161	-	21	donor	28.5714	6	5.88731	0.993306
chr9	40436161	40437161	-	21	donor	23.8095	6	5.88731	0.993306
chr9	40452161	40453161	-	21	donor	23.8095	6	5.88731	0.993306
chr9	40453161	40454161	-	21	donor	28.5714	6	5.88731	0.993306
chr9	40459161	40460161	+	21	acceptor	28.5714	6	5.88731	0.993306
chr9	40460161	40461161	+	21	acceptor	23.8095	6	5.88731	0.993306
chr9	40468161	40469161	-	21	donor	23.8095	6	5.88731	0.993306
chr9	40477161	40478161	-	21	donor	23.8095	6	5.88731	0.993306
chr9	40478161	40479161	-	21	donor	33.3333	6	5.88731	0.993306
chr9	40482161	40483161	-	21	donor	23.8095	6	5.88731	0.993306
chr9	40483161	40484161	-	21	donor	28.5714	6	5.88731	0.993306
chr9	40484161	40485161	-	21	donor	28.5714	6	5.88731	0.993306
chr9	40485161	40486161	-	21	donor	28.5714	6	5.88731	0.993306
chr9	40495161	40496161	-	21	donor	38.0952	6	5.89179	0.993306
chr9	40496161	40497161	-	21	donor	38.0952	6	5.89179	0.993306
chr9	40500161	40501161	-	21	donor	23.8095	6	5.89179	0.993306
chr9	40528161	40529161	-	21	donor	28.5714	6	5.87026	0.993306
chr9	40529161	40530161	-	21	donor	23.8095	6	5.87026	0.993306
chr9	40538161	40539161	-	21	donor	28.5714	16	14.8569	0.993306
chr9	40539161	40540161	-	21	donor	28.5714	16	14.8569	0.993306
chr9	40540161	40541161	-	21	donor	28.5714	16	14.8569	0.993306
chr9	40541161	40542161	-	21	donor	28.5714	15	13.8616	0.991433
chr9	40542161	40543161	-	21	donor	28.5714	15	13.8616	0.991433
chr9	40543161	40544161	-	21	donor	28.5714	15	13.8616	0.991433
chr9	40544161	40545161	-	21	donor	23.8095	15	13.8616	0.991433
chr9	40546161	40547161	-	21	donor	23.8095	15	14.128	0.991433
chr9	40554161	40555161	-	20	donor	20	12	11.6565	0.991433
chr9	40562161	40563161	-	20	donor	20	12	11.6565	0.991433
chr9	40585579	40586579	-	20	donor	20	33	31.7291	0.991433
chr9	40597579	40598579	-	20	donor	25	15	14.5757	0.991433
chr9	40607579	40608579	-	20	donor	20	16	15.5525	0.991433
chr9	40608579	40609579	-	20	donor	20	16	15.5525	0.991433
chr9	40609579	40610579	-	20	donor	20	16	15.5525	0.991433
chr9	40610579	40611579	-	20	donor	20	16	15.5525	0.991433
chr9	40659579	40660579	-	20	donor	20	6	5.93708	0.992747
chr9	40660579	40661579	-	20	donor	20	6	5.93708	0.992747
chr9	40661579	40662579	-	20	donor	20	6	5.93708	0.992747
chr9	40662579	40663579	-	20	donor	20	6	5.93708	0.992747
chr9	40692579	40693579	-	20	donor	25	6	5.93708	0.992747
chr9	40693579	40694579	-	20	donor	25	6	5.93708	0.992747
chr9	40694579	40695579	-	20	donor	25	6	5.93708	0.992747
chr9	40695579	40696579	-	20	donor	25	6	5.93708	0.992747
chr9	40696579	40697579	-	20	donor	25	6	5.93708	0.992747
chr9	40697579	40698579	-	20	donor	30	6	5.93708	0.992747
chr9	40698579	40699579	-	20	donor	25	6	5.93708	0.992747
chr9	40699579	40700579	-	20	donor	30	6	5.93708	0.992747
chr9	40700579	40701579	-	20	donor	20	6	5.93708	0.992747
chr9	40701579	40702579	-	20	donor	20	6	5.93708	0.992747
chr9	40702579	40703579	-	20	donor	30	6	5.93708	0.992747
chr9	40706579	40707579	-	20	donor	20	6	5.93708	0.992747
chr9	40707579	40708579	-	20	donor	30	6	5.93708	0.992747
chr9	40708579	40709579	-	20	donor	25	6	5.93708	0.992747
chr9	40709579	40710579	-	20	donor	25	5	4.94433	0.992202
chr9	40710579	40711579	-	20	donor	25	5	4.94433	0.992202
chr9	40711579	40712579	-	20	donor	30	5	4.94433	0.992202
chr9	40712579	40713579	-	20	donor	25	5	4.94433	0.992202
chr9	40720579	40721579	-	20	donor	20	5	4.94433	0.992202
chr9	40721579	40722579	-	20	donor	25	5	4.94433	0.992202
chr9	40722579	40723579	-	20	donor	30	5	4.94433	0.992202
chr9	40723579	40724579	-	20	donor	30	5	4.94433	0.992202
chr9	40724579	40725579	-	20	donor	25	5	4.94433	0.992202
chr9	40725579	40726579	-	20	donor	30	5	4.94433	0.992202
chr9	40839680	40840680	-	20	donor	20	7	6.83991	0.994674
chr9	40847680	40848680	-	20	donor	25	8	7.82508	0.989614
chr9	40848680	40849680	-	20	donor	25	8	7.82508	0.989614
chr9	40862680	40863680	+	25	acceptor	20	7	6.8982	0.991596
chr9	40893680	40894680	+	40	acceptor	20	5	4.92425	0.991596
chr9	44238686	44239686	-	49	donor	22.449	3	2.96002	0.99016
chr9	77889313	77890313	-	35	donor	20	27	25.1001	0.990707
chr9	77890313	77891313	-	35	donor	20	25	23.4513	0.990707
chr9	78236473	78237473	-	39	donor	20.5128	9	8.87847	0.996751
chr9	78237473	78238473	-	39	donor	20.5128	9	8.87847	0.996751
chr9	125242696	125243696	+	68	acceptor	20.5882	6	5.94526	0.993436
chr9	125242696	125243696	+	69	acceptor	20.2899	6	5.94526	0.993436
chr9	125244696	125245696	-	68	donor	42.6471	6	5.94526	0.993436
chr9	125244696	125245696	-	69	donor	42.029	6	5.94526	0.993436
chr9	125245696	125246696	-	67	donor	35.8209	6	5.94526	0.993436
chr9	125245696	125246696	-	68	donor	35.2941	6	5.94526	0.993436
chr9	125246696	125247696	-	66	donor	31.8182	6	5.94526	0.993436
chr9	125246696	125247696	-	67	donor	31.3433	6	5.94526	0.993436
chr9	125247696	125248696	-	66	donor	24.2424	5	4.95789	0.993436
chr9	125247696	125248696	+	66	acceptor	22.7273	5	4.95789	0.993436
chr9	125248696	125249696	-	66	donor	27.2727	5	4.95789	0.993436
chr9	125248696	125249696	+	66	acceptor	24.2424	5	4.95789	0.993436
chr9	125249696	125250696	+	66	acceptor	24.2424	5	4.95789	0.993436
chr9	125250696	125251696	+	64	acceptor	21.875	5	4.95789	0.993436
chr9	125250696	125251696	+	65	acceptor	21.5385	5	4.95789	0.993436
chr9	125250696	125251696	+	66	acceptor	21.2121	5	4.95789	0.993436
chr9	125251696	125252696	-	62	donor	20.9677	5	4.95789	0.993436
chr9	125251696	125252696	-	63	donor	20.6349	5	4.95789	0.993436
chr9	125251696	125252696	-	64	donor	20.3125	5	4.95789	0.993436
chr9	125251696	125252696	+	62	acceptor	22.5806	5	4.95789	0.993436
chr9	125251696	125252696	+	63	acceptor	22.2222	5	4.95789	0.993436
chr9	125251696	125252696	+	64	acceptor	21.875	5	4.95789	0.993436
chr9	125252696	125253696	+	60	acceptor	21.6667	4	3.97052	0.993436
chr9	125252696	125253696	+	61	acceptor	21.3115	4	3.97052	0.993436
chr9	125252696	125253696	+	62	acceptor	20.9677	4	3.97052	0.993436
chr9	125253696	125254696	+	60	acceptor	23.3333	4	3.97052	0.993436
chr9	125254696	125255696	-	58	donor	20.6897	4	3.97052	0.993436
chr9	125254696	125255696	-	59	donor	20.339	4	3.97052	0.993436
chr9	125254696	125255696	-	60	donor	20	4	3.97052	0.993436
chr9	125255696	125256696	+	59	acceptor	22.0339	4	3.97052	0.993436
chr9	125255696	125256696	+	60	acceptor	21.6667	4	3.97052	0.993436
chr9	125256696	125257696	+	60	acceptor	20	4	3.97052	0.993436
chr9	125257696	125258696	-	60	donor	21.6667	4	3.97052	0.993436
chr9	125257696	125258696	-	61	donor	21.3115	4	3.97052	0.993436
chr9	125257696	125258696	-	62	donor	20.9677	4	3.97052	0.993436
chr9	125257696	125258696	+	60	acceptor	21.6667	4	3.97052	0.993436
chr9	125257696	125258696	+	61	acceptor	21.3115	4	3.97052	0.993436
chr9	125257696	125258696	+	62	acceptor	20.9677	4	3.97052	0.993436
chr9	125258696	125259696	-	60	donor	23.3333	4	3.97052	0.993436
chr9	125258696	125259696	-	61	donor	22.9508	4	3.97052	0.993436
chr9	125260696	125261696	+	57	acceptor	21.0526	4	3.97052	0.993436
chr9	125260696	125261696	+	58	acceptor	20.6897	4	3.97052	0.993436
chr9	125260696	125261696	+	59	acceptor	20.339	4	3.97052	0.993436
chr9	125260696	125261696	+	60	acceptor	20	4	3.97052	0.993436
chr9	125261696	125262696	+	57	acceptor	21.0526	5	4.9668	0.996279
chr9	125261696	125262696	+	58	acceptor	20.6897	5	4.9668	0.996279
chr9	125261696	125262696	+	59	acceptor	20.339	5	4.9668	0.996279
chr9	125262696	125263696	+	55	acceptor	21.8182	5	4.9668	0.996279
chr9	125262696	125263696	+	56	acceptor	21.4286	5	4.9668	0.996279
chr9	125262696	125263696	+	57	acceptor	21.0526	5	4.9668	0.996279
chr9	125262696	125263696	+	58	acceptor	20.6897	5	4.9668	0.996279
chr9	125263696	125264696	-	55	donor	20	5	4.9668	0.996279
chr9	125264696	125265696	-	55	donor	21.8182	5	4.9668	0.996279
chr9	125269696	125270696	-	53	donor	20.7547	6	5.96308	0.996279
chr9	125272696	125273696	-	50	donor	26	6	5.96308	0.996279
chr9	125272696	125273696	-	51	donor	25.4902	6	5.96308	0.996279
chr9	125273696	125274696	+	49	acceptor	20.4082	6	5.96308	0.996279
chr9	125274696	125275696	-	49	donor	20.4082	6	5.96308	0.996279
chr9	125274696	125275696	+	49	acceptor	20.4082	6	5.96308	0.996279
chr9	125275696	125276696	-	49	donor	24.4898	6	5.96308	0.996279
chr9	125275696	125276696	+	49	acceptor	22.449	6	5.96308	0.996279
chr9	125276696	125277696	+	49	acceptor	22.449	6	5.96308	0.996279
chr9	125277696	125278696	+	49	acceptor	24.4898	6	5.96308	0.996279
chr9	125278696	125279696	+	49	acceptor	20.4082	6	5.96308	0.996279
chr9	125278696	125279696	+	50	acceptor	20	6	5.96308	0.996279
chr9	125280696	125281696	-	50	donor	20	5	4.97126	0.996279
chr9	125280696	125281696	+	50	acceptor	20	5	4.97126	0.996279
chr9	125281696	125282696	-	50	donor	20	5	4.97126	0.996279
chr9	125283696	125284696	-	51	donor	31.3725	5	4.97126	0.996279
chr9	125283696	125284696	-	52	donor	30.7692	5	4.97126	0.996279
chr9	125284696	125285696	-	52	donor	32.6923	3	2.98154	0.996279
chr9	125285696	125286696	-	51	donor	21.5686	3	2.98154	0.996279
chr9	125285696	125286696	-	52	donor	21.1538	3	2.98154	0.996279
chr9	150507014	150508014	-	40	donor	20	22	20.3085	0.993428
chr9	150508014	150509014	-	40	donor	22.5	22	20.3085	0.993428
chr9	150509014	150510014	-	40	donor	25	28	25.5293	0.993428
chr9	150519014	150520014	-	40	donor	20	23	21.697	0.993428
chr9	150522014	150523014	-	37	donor	21.6216	21	19.7467	0.993428
chr9	150522014	150523014	-	40	donor	20	21	19.7467	0.993428
chr9	150524014	150525014	+	34	acceptor	20.5882	27	24.9193	0.993428
chr9	150525014	150526014	+	34	acceptor	20.5882	27	24.9193	0.993428
chr9	150526014	150527014	+	34	acceptor	23.5294	23	21.5861	0.993428
chr9	150527014	150528014	+	34	acceptor	23.5294	23	21.5861	0.993428
chr9	150528014	150529014	+	34	acceptor	26.4706	24	22.4835	0.993428
chr9	150529014	150530014	+	34	acceptor	23.5294	24	22.4835	0.993428
chr9	150532014	150533014	+	34	acceptor	26.4706	24	22.5618	0.993428
chr9	150533014	150534014	+	34	acceptor	26.4706	24	22.5618	0.993428
chr9	150534014	150535014	+	34	acceptor	29.4118	24	22.5618	0.993428
chr9	150535014	150536014	+	34	acceptor	29.4118	26	24.207	0.993428
chr9	150536014	150537014	+	34	acceptor	23.5294	27	25.0553	0.993428
chr9	150537014	150538014	+	34	acceptor	20.5882	27	25.0621	0.993428
chr9	150538014	150539014	+	34	acceptor	20.5882	27	25.0621	0.993428
chr9	150557014	150558014	-	33	donor	21.2121	24	23.0041	0.993428
chr9	150557014	150558014	-	34	donor	20.5882	24	23.0041	0.993428
chr9	150558014	150559014	-	33	donor	36.3636	21	20.3344	0.993428
chr9	150559014	150560014	-	33	donor	36.3636	21	20.3344	0.993428
chr9	150560014	150561014	-	33	donor	21.2121	21	20.3344	0.993428
chr9	150563014	150564014	+	33	acceptor	21.2121	20	19.6339	0.993428
chr9	150567014	150568014	+	33	acceptor	24.2424	18	17.683	0.995391
chr9	150568014	150569014	+	32	acceptor	21.875	18	17.683	0.995391
chr9	150568014	150569014	+	33	acceptor	21.2121	18	17.683	0.995391
chr9	150570014	150571014	+	32	acceptor	21.875	18	17.683	0.995391
chr9	150587014	150588014	-	30	donor	23.3333	12	11.7616	0.993428
chr9	150589014	150590014	-	30	donor	20	13	12.7432	0.993428
chr9	150598014	150599014	-	29	donor	24.1379	21	20.1645	0.993428
chr9	150598014	150599014	-	30	donor	23.3333	21	20.1645	0.993428
chr9	150600014	150601014	-	29	donor	20.6897	25	23.8717	0.993428
chr9	150604014	150605014	+	29	acceptor	24.1379	25	23.9007	0.993428
chr9	150605014	150606014	+	28	acceptor	25	26	24.8806	0.993428
chr9	150605014	150606014	+	29	acceptor	24.1379	26	24.8806	0.993428
chr9	150608014	150609014	+	28	acceptor	28.5714	25	23.9233	0.993428
chr9	150609014	150610014	-	28	donor	50	28	26.4801	0.993428
chr9	150609014	150610014	+	28	acceptor	25	28	26.4801	0.993428
chr9	150610014	150611014	-	28	donor	21.4286	29	27.3629	0.993428
chr9	150610014	150611014	+	28	acceptor	25	29	27.3629	0.993428
chr9	150611014	150612014	+	28	acceptor	39.2857	29	27.3629	0.993428
chr9	150615014	150616014	+	23	acceptor	34.7826	28	26.4531	0.993428
chr9	150615014	150616014	+	24	acceptor	33.3333	28	26.4531	0.993428
chr9	150616014	150617014	+	20	acceptor	50	27	25.4992	0.993428
chr9	150616014	150617014	+	21	acceptor	47.619	27	25.4992	0.993428
chr9	150616014	150617014	+	22	acceptor	45.4545	27	25.4992	0.993428
chr9	150616014	150617014	+	23	acceptor	43.4783	27	25.4992	0.993428
chr9	150617014	150617247	+	20	acceptor	25	23	21.7422	0.993428
chrX	48739400	48740400	-	62	donor	22.5806	8	7.77584	0.993543
chrX	48739400	48740400	-	64	donor	21.875	8	7.77584	0.993543
chrX	48740400	48741400	-	64	donor	25	9	8.76592	0.993543
chrX	48740400	48741400	-	65	donor	24.6154	9	8.76592	0.993543
chrX	48741400	48742400	-	65	donor	27.6923	9	8.76592	0.993543
chrX	48742400	48743400	-	65	donor	24.6154	9	8.76899	0.993543
chrX	48742400	48743400	-	67	donor	23.8806	9	8.76899	0.993543
chrX	48743400	48744400	-	67	donor	25.3731	9	8.76899	0.993543
chrX	48744400	48745400	-	67	donor	22.3881	9	8.76899	0.993543
chrX	48744400	48745400	-	68	donor	22.0588	9	8.76899	0.993543
chrX	48745400	48746400	-	68	donor	23.5294	9	8.76899	0.993543
chrX	48746400	48747400	-	68	donor	20.5882	9	8.76899	0.993543
chrX	48748400	48749400	-	68	donor	25	9	8.76899	0.993543
chrX	48749400	48750400	-	68	donor	20.5882	9	8.76899	0.993543
chrX	48750400	48751400	-	68	donor	20.5882	9	8.76899	0.993543
chrX	48752400	48753400	-	68	donor	20.5882	9	8.76858	0.993543
chrX	48753400	48754400	-	68	donor	25	9	8.76858	0.993543
chrX	48754400	48755400	-	68	donor	20.5882	9	8.76858	0.993543
chrX	48755400	48756400	-	68	donor	25	9	8.76858	0.993543
chrX	48755400	48756400	-	69	donor	24.6377	9	8.76858	0.993543
chrX	48756400	48757400	-	69	donor	20.2899	9	8.76858	0.993543
chrX	48757400	48758400	-	69	donor	20.2899	9	8.76858	0.993543
chrX	48759400	48760400	-	69	donor	20.2899	9	8.76858	0.993543
chrX	48761400	48762400	-	69	donor	24.6377	9	8.76899	0.993543
chrX	48762400	48763400	-	69	donor	33.3333	9	8.76899	0.993543
chrX	48763400	48764400	-	69	donor	27.5362	9	8.76899	0.993543
chrX	48764400	48765400	-	69	donor	21.7391	9	8.76899	0.993543
chrX	48843400	48844400	-	72	donor	29.1667	14	13.7344	0.995532
chrX	48844400	48845400	-	72	donor	30.5556	14	13.7344	0.995532
chrX	48845400	48846400	-	72	donor	33.3333	14	13.7344	0.995532
chrX	48846400	48847400	-	72	donor	29.1667	12	11.8924	0.995532
chrX	48847400	48848400	-	71	donor	25.3521	13	12.7398	0.995532
chrX	48847400	48848400	-	72	donor	25	13	12.7398	0.995532
chrX	48874400	48875400	-	69	donor	20.2899	11	10.7696	0.995532
chrX	48899400	48900400	-	72	donor	25	9	8.78691	0.995532
chrX	48907400	48908400	-	70	donor	27.1429	9	8.78635	0.995532
chrX	48908400	48909400	-	70	donor	22.8571	9	8.78635	0.995532
chrX	48908400	48909400	-	71	donor	22.5352	9	8.78635	0.995532
chrX	51324926	51325926	+	25	acceptor	24	1	0.99317	0.99317
chrX	51324926	51325926	+	26	acceptor	23.0769	1	0.99317	0.99317
chrX	51324926	51325926	+	27	acceptor	22.2222	1	0.99317	0.99317
chrX	51325926	51326926	+	24	acceptor	20.8333	1	0.99317	0.99317
chrX	51325926	51326926	+	25	acceptor	20	1	0.99317	0.99317
chrX	51326926	51327926	+	24	acceptor	20.8333	1	0.99317	0.99317
chrX	51327926	51328926	+	24	acceptor	25	1	0.99317	0.99317
chrX	51328926	51329926	+	24	acceptor	25	1	0.99317	0.99317
chrX	51329926	51330926	+	23	acceptor	21.7391	2	1.86931	0.99317
chrX	51329926	51330926	+	24	acceptor	20.8333	2	1.86931	0.99317
chrX	51330926	51331926	+	23	acceptor	21.7391	2	1.86931	0.99317
chrX	51331926	51332926	+	23	acceptor	21.7391	2	1.86931	0.99317
chrX	51332926	51333926	+	23	acceptor	21.7391	1	0.99317	0.99317
chrX	61566516	61567516	-	29	donor	20.6897	2	1.93631	0.968157
chrX	61567516	61568516	-	29	donor	20.6897	2	1.93631	0.968157
chrX	61568516	61569516	-	29	donor	20.6897	2	1.93631	0.968157
chrX	61569516	61570516	-	29	donor	20.6897	2	1.93631	0.968157
chrX	61570516	61571516	-	29	donor	20.6897	2	1.93631	0.968157
chrX	61571516	61572516	-	29	donor	20.6897	2	1.93631	0.968157
chrX	61572516	61573516	-	29	donor	20.6897	2	1.93631	0.968157
chrX	61573516	61574516	-	29	donor	20.6897	2	1.93631	0.968157
chrX	61574516	61575516	-	29	donor	20.6897	2	1.93631	0.968157
chrX	61575516	61576516	-	29	donor	20.6897	2	1.93631	0.968157
chrX	61604516	61605516	-	31	donor	22.5806	2	1.93631	0.968157
chrX	61605516	61606516	-	30	donor	23.3333	2	1.93631	0.968157
chrX	61605516	61606516	-	31	donor	22.5806	2	1.93631	0.968157
chrX	61621741	61622741	+	31	acceptor	22.5806	2	1.93631	0.968157
chrX	61622741	61623741	+	31	acceptor	22.5806	2	1.93631	0.968157
chrX	61622741	61623741	+	32	acceptor	21.875	2	1.93631	0.968157
chrX	61622741	61623741	+	33	acceptor	21.2121	2	1.93631	0.968157
chrX	71274003	71275003	-	55	donor	20	2	1.99097	0.995484
chrX	71275003	71276003	-	52	donor	23.0769	2	1.99097	0.995484
chrX	71275003	71276003	-	53	donor	22.6415	2	1.99097	0.995484
chrX	71275003	71276003	-	54	donor	22.2222	2	1.99097	0.995484
chrX	71275003	71276003	-	55	donor	21.8182	2	1.99097	0.995484
chrX	71276003	71277003	-	50	donor	20	2	1.99097	0.995484
chrX	71311003	71312003	+	42	acceptor	23.8095	2	1.99097	0.995484
chrX	71311003	71312003	+	43	acceptor	23.2558	2	1.99097	0.995484
chrX	71312003	71313003	+	43	acceptor	27.907	2	1.99097	0.995484
chrX	71312003	71313003	+	44	acceptor	27.2727	2	1.99097	0.995484
chrX	71313003	71314003	+	44	acceptor	25	2	1.99097	0.995484
chrX	71325003	71326003	-	46	donor	21.7391	2	1.99097	0.995484
chrX	71326003	71327003	-	46	donor	21.7391	2	1.99097	0.995484
chrX	71334003	71335003	-	49	donor	22.449	2	1.99097	0.995484
chrX	71372003	71373003	+	50	acceptor	20	3	2.91563	0.995484
chrX	71373003	71374003	+	52	acceptor	21.1538	3	2.91563	0.995484
chrX	71373003	71374003	+	53	acceptor	20.7547	3	2.91563	0.995484
chrX	71377003	71378003	+	54	acceptor	20.3704	2	1.99097	0.995484
chrX	100775206	100776206	-	42	donor	21.4286	2	1.87288	0.999815
chrX	100798243	100799243	+	33	acceptor	21.2121	2	1.91854	0.999815
chrX	100799243	100800243	+	33	acceptor	24.2424	2	1.91854	0.999815
chrX	100800243	100801243	+	33	acceptor	27.2727	2	1.91854	0.999815
chrX	100800243	100801243	+	37	acceptor	24.3243	2	1.91854	0.999815
chrX	100800243	100801243	+	38	acceptor	23.6842	2	1.91854	0.999815
chrX	100801243	100802243	+	38	acceptor	21.0526	2	1.91854	0.999815
chrX	100802243	100803243	+	38	acceptor	21.0526	2	1.91854	0.999815
chrX	114145522	114146522	+	62	acceptor	22.5806	10	9.64957	0.997741
chrX	114145522	114146522	+	63	acceptor	22.2222	10	9.64957	0.997741
chrX	114146522	114147522	+	62	acceptor	24.1935	10	9.64957	0.997741
chrX	114154522	114155522	-	62	donor	24.1935	10	9.6506	0.997741
chrX	114155522	114156522	+	61	acceptor	27.8689	9	8.81333	0.997741
chrX	114155522	114156522	+	62	acceptor	27.4194	9	8.81333	0.997741
chrX	114157522	114158522	+	60	acceptor	21.6667	10	9.65026	0.997741
chrX	114157522	114158522	+	61	acceptor	21.3115	10	9.65026	0.997741
chrX	114160522	114161522	-	60	donor	20	10	9.65327	0.997741
chrX	114160522	114161522	+	60	acceptor	20	10	9.65327	0.997741
chrX	114161522	114162522	-	60	donor	20	9	8.81633	0.997741
chrX	114163522	114164522	-	60	donor	20	10	9.65394	0.997741
chrX	114164522	114165522	-	58	donor	22.4138	9	8.81667	0.997741
chrX	114164522	114165522	-	59	donor	22.0339	9	8.81667	0.997741
chrX	114164522	114165522	-	60	donor	21.6667	9	8.81667	0.997741
chrX	114164522	114165522	+	58	acceptor	20.6897	9	8.81667	0.997741
chrX	114164522	114165522	+	59	acceptor	20.339	9	8.81667	0.997741
chrX	114164522	114165522	+	60	acceptor	20	9	8.81667	0.997741
chrX	114165522	114166522	-	58	donor	24.1379	9	8.81667	0.997741
chrX	114166522	114167522	-	57	donor	33.3333	10	9.65127	0.997741
chrX	114166522	114167522	-	58	donor	32.7586	10	9.65127	0.997741
chrX	114166522	114167522	+	57	acceptor	29.8246	10	9.65127	0.997741
chrX	114166522	114167522	+	58	acceptor	29.3103	10	9.65127	0.997741
chrX	114167522	114168522	+	56	acceptor	32.1429	8	7.81592	0.997741
chrX	114167522	114168522	+	57	acceptor	31.5789	8	7.81592	0.997741
chrX	114168522	114169522	+	55	acceptor	27.2727	8	7.81592	0.997741
chrX	114168522	114169522	+	56	acceptor	26.7857	8	7.81592	0.997741
chrX	114169522	114170522	+	55	acceptor	23.6364	9	8.6492	0.997741
chrX	114170522	114171522	+	55	acceptor	25.4545	7	6.81686	0.997698
chrX	114170522	114171522	+	56	acceptor	25	7	6.81686	0.997698
chrX	114171522	114172522	+	54	acceptor	24.0741	7	6.81686	0.997698
chrX	114171522	114172522	+	55	acceptor	23.6364	7	6.81686	0.997698
chrX	114171522	114172522	+	56	acceptor	23.2143	7	6.81686	0.997698
chrX	114172522	114173522	+	54	acceptor	29.6296	8	7.65046	0.997698
chrX	114173522	114174522	+	54	acceptor	27.7778	7	6.81719	0.997698
chrX	114174522	114175522	+	53	acceptor	22.6415	7	6.81719	0.997698
chrX	114174522	114175522	+	54	acceptor	22.2222	7	6.81719	0.997698
chrX	114175522	114176522	+	53	acceptor	22.6415	8	7.65079	0.997698
chrX	114176522	114177522	+	53	acceptor	32.0755	7	6.81719	0.997698
chrX	114177522	114178522	-	53	donor	22.6415	7	6.81719	0.997698
chrX	114177522	114178522	-	54	donor	22.2222	7	6.81719	0.997698
chrX	114177522	114178522	+	53	acceptor	20.7547	7	6.81719	0.997698
chrX	114177522	114178522	+	54	acceptor	20.3704	7	6.81719	0.997698
chrX	114178522	114179522	-	53	donor	20.7547	7	6.65642	0.997698
chrX	114179522	114180522	+	53	acceptor	22.6415	6	5.82282	0.997698
chrX	114180522	114181522	+	53	acceptor	22.6415	6	5.82282	0.997698
chrX	114181522	114182522	+	53	acceptor	20.7547	6	5.66171	0.997488
chrX	114182522	114183522	+	53	acceptor	24.5283	5	4.82478	0.997488
chrX	114183522	114184522	+	53	acceptor	26.4151	5	4.82478	0.997488
chrX	114184522	114185522	+	53	acceptor	26.4151	6	5.66171	0.997488
chrX	114185522	114186522	+	53	acceptor	24.5283	5	4.82512	0.997488
chrX	114186522	114187522	+	53	acceptor	26.4151	5	4.82512	0.997488
chrX	114187522	114188522	+	53	acceptor	32.0755	6	5.65939	0.997488
chrX	114188522	114189522	+	53	acceptor	30.1887	5	4.82245	0.997488
chrX	114189522	114190522	+	53	acceptor	26.4151	5	4.82245	0.997488
chrX	114190522	114191522	+	53	acceptor	24.5283	6	5.65939	0.997488
chrX	114191522	114192522	+	53	acceptor	24.5283	5	4.82512	0.997488
chrX	114192522	114193522	+	50	acceptor	28	5	4.82512	0.997488
chrX	114192522	114193522	+	51	acceptor	27.451	5	4.82512	0.997488
chrX	114192522	114193522	+	52	acceptor	26.9231	5	4.82512	0.997488
chrX	114192522	114193522	+	53	acceptor	26.4151	5	4.82512	0.997488
chrX	114193522	114194522	+	50	acceptor	30	6	5.66005	0.997488
chrX	114194522	114195522	+	50	acceptor	32	5	4.82311	0.997488
chrX	114195522	114196522	+	49	acceptor	24.4898	5	4.82311	0.997488
chrX	114195522	114196522	+	50	acceptor	24	5	4.82311	0.997488
chrX	114196522	114197522	+	49	acceptor	22.449	6	5.65756	0.997488
chrX	114197522	114198522	+	49	acceptor	24.4898	5	4.82264	0.997488
chrX	114198522	114199522	+	49	acceptor	22.449	5	4.82264	0.997488
chrX	114199522	114200522	+	49	acceptor	22.449	6	5.6598	0.997488
chrX	114199522	114200522	+	50	acceptor	22	6	5.6598	0.997488
chrX	114201522	114202522	+	50	acceptor	20	5	4.82534	0.997488
chrX	114203522	114204522	-	52	donor	25	5	4.82647	0.997488
chrX	114206522	114207522	-	51	donor	23.5294	5	4.82534	0.997488
chrX	114206522	114207522	-	52	donor	23.0769	5	4.82534	0.997488
chrX	114208522	114209522	-	52	donor	21.1538	6	5.66363	0.997488
chrX	114209522	114210522	-	52	donor	30.7692	5	4.82647	0.997488
chrX	114210522	114211522	-	52	donor	36.5385	5	4.82647	0.997488
chrX	114211522	114212522	-	52	donor	32.6923	6	5.66097	0.997488
chrX	114212522	114213522	-	52	donor	30.7692	5	4.82269	0.997488
chrX	114224522	114225522	+	48	acceptor	20.8333	5	4.82437	0.997488
chrX	114225522	114226522	-	48	donor	22.9167	5	4.82437	0.997488
chrX	114225522	114226522	-	49	donor	22.449	5	4.82437	0.997488
chrX	114225522	114226522	+	48	acceptor	20.8333	5	4.82437	0.997488
chrX	114225522	114226522	+	49	acceptor	20.4082	5	4.82437	0.997488
chrX	114226522	114227522	-	49	donor	22.449	6	5.66075	0.997488
chrX	114226522	114227522	+	49	acceptor	22.449	6	5.66075	0.997488
chrX	114228522	114229522	+	49	acceptor	20.4082	5	4.82456	0.997488
chrX	114229522	114230522	-	49	donor	22.449	6	5.66183	0.997488
chrX	114231522	114232522	+	48	acceptor	20.8333	5	4.82545	0.997488
chrX	114231522	114232522	+	49	acceptor	20.4082	5	4.82545	0.997488
chrX	114232522	114233522	-	48	donor	31.25	6	5.66228	0.997488
chrX	114232522	114233522	+	48	acceptor	20.8333	6	5.66228	0.997488
chrX	114233522	114234522	-	48	donor	29.1667	5	4.82501	0.997488
chrX	114234522	114235522	-	48	donor	22.9167	6	5.66329	0.997488
chrX	114235522	114236522	-	48	donor	20.8333	6	5.66329	0.997488
chrX	114265522	114266522	-	53	donor	33.9623	4	3.82953	0.997488
chrX	114266522	114267522	-	53	donor	43.3962	4	3.82953	0.997488
chrX	114266522	114267522	-	54	donor	42.5926	4	3.82953	0.997488
chrX	114267522	114268522	-	54	donor	64.8148	5	4.6668	0.997488
chrX	114268522	114269522	-	54	donor	72.2222	6	5.82331	0.998993
chrX	114269522	114270522	-	54	donor	64.8148	6	5.82331	0.998993
chrX	114270522	114271522	-	54	donor	68.5185	7	6.6616	0.998993
chrX	114271522	114272522	-	54	donor	88.8889	7	6.82332	0.998993
chrX	114272522	114273522	-	54	donor	83.3333	8	7.62095	0.998993
chrX	114272522	114273522	-	55	donor	81.8182	8	7.62095	0.998993
chrX	114273522	114274522	-	55	donor	78.1818	9	8.45788	0.998993
chrX	114274522	114275522	-	54	donor	68.5185	9	8.61506	0.998993
chrX	114274522	114275522	-	55	donor	67.2727	9	8.61506	0.998993
chrX	114274522	114275522	+	54	acceptor	20.3704	9	8.61506	0.998993
chrX	114274522	114275522	+	55	acceptor	20	9	8.61506	0.998993
chrX	114275522	114276522	-	53	donor	60.3774	8	7.81744	0.998993
chrX	114275522	114276522	-	54	donor	59.2593	8	7.81744	0.998993
chrX	114276522	114277522	-	54	donor	40.7407	9	8.65505	0.998993
chrX	114276522	114277522	-	55	donor	40	9	8.65505	0.998993
chrX	114277522	114278522	-	55	donor	29.0909	8	7.81811	0.998993
chrX	114277522	114278522	+	55	acceptor	23.6364	8	7.81811	0.998993
chrX	114278522	114279522	-	55	donor	20	8	7.81811	0.998993
chrX	114278522	114279522	+	55	acceptor	23.6364	8	7.81811	0.998993
chrX	114279522	114280522	-	55	donor	23.6364	9	8.65572	0.998993
chrX	114280522	114281522	-	55	donor	20	8	7.81811	0.998993
chrX	114280522	114281522	+	55	acceptor	23.6364	8	7.81811	0.998993
chrX	114281522	114282522	-	54	donor	20.3704	8	7.81811	0.998993
chrX	114281522	114282522	-	55	donor	20	8	7.81811	0.998993
chrX	114281522	114282522	+	54	acceptor	25.9259	8	7.81811	0.998993
chrX	114281522	114282522	+	55	acceptor	25.4545	8	7.81811	0.998993
chrX	114282522	114283522	-	53	donor	20.7547	9	8.65572	0.998993
chrX	114282522	114283522	-	54	donor	20.3704	9	8.65572	0.998993
chrX	114282522	114283522	+	53	acceptor	20.7547	9	8.65572	0.998993
chrX	114282522	114283522	+	54	acceptor	20.3704	9	8.65572	0.998993
chrX	114283522	114284522	+	53	acceptor	24.5283	9	8.80458	0.998993
chrX	114284522	114285522	+	52	acceptor	25	9	8.80458	0.998993
chrX	114284522	114285522	+	53	acceptor	24.5283	9	8.80458	0.998993
chrX	134048187	134049187	-	31	donor	25.8065	6	5.50155	0.981057
chrX	134048187	134049187	-	32	donor	25	6	5.50155	0.981057
chrX	134049187	134050187	-	30	donor	26.6667	6	5.50155	0.981057
chrX	134049187	134050187	-	31	donor	25.8065	6	5.50155	0.981057
chrX	134050187	134051187	-	30	donor	30	6	5.50155	0.981057
chrX	134051187	134052187	-	30	donor	23.3333	6	5.50155	0.981057
chrX	134052187	134053187	-	30	donor	26.6667	7	6.41961	0.981057
chrX	134053187	134054187	-	30	donor	26.6667	7	6.41961	0.981057
chrX	134054187	134055187	-	30	donor	33.3333	6	5.589	0.981057
chrX	134055187	134056187	-	30	donor	36.6667	5	4.67093	0.981057
chrX	134056187	134057187	-	30	donor	43.3333	5	4.67093	0.981057
chrX	134057187	134058187	-	30	donor	46.6667	6	5.52826	0.981057
chrX	134058187	134059187	-	30	donor	26.6667	6	5.52826	0.981057
chrX	134059187	134060187	-	30	donor	30	7	6.32025	0.981057
chrX	134060187	134061187	-	30	donor	36.6667	6	5.46291	0.981057
chrX	134060187	134061187	-	31	donor	35.4839	6	5.46291	0.981057
chrX	134061187	134062187	-	31	donor	45.1613	6	5.46291	0.981057
chrX	134062187	134063187	-	31	donor	41.9355	8	7.06005	0.981057
chrX	134063187	134064187	-	31	donor	48.3871	8	7.06005	0.981057
chrX	134064187	134065187	-	31	donor	51.6129	6	5.46291	0.981057
chrX	134064187	134065187	-	34	donor	47.0588	6	5.46291	0.981057
chrX	134065187	134066187	-	34	donor	47.0588	6	5.46291	0.981057
chrX	134107187	134108187	-	37	donor	24.3243	3	2.76013	0.986778
chrX	134108187	134109187	-	37	donor	21.6216	3	2.76013	0.986778
chrX	152448000	152449000	+	39	acceptor	25.641	2	1.99579	0.998043
chrX	152449000	152450000	+	39	acceptor	25.641	2	1.99579	0.998043
chrX	152452000	152453000	+	39	acceptor	23.0769	2	1.99579	0.998043
chrX	152453000	152454000	+	39	acceptor	20.5128	2	1.99579	0.998043
chrX	152454000	152455000	+	39	acceptor	20.5128	2	1.99579	0.998043
chrX	152459000	152460000	+	39	acceptor	23.0769	4	3.99158	0.998043
chrX	152462000	152463000	+	38	acceptor	21.0526	4	3.99158	0.998043
chrX	152463000	152464000	+	38	acceptor	23.6842	4	3.99158	0.998043
chrX	152472000	152473000	+	37	acceptor	27.027	4	3.99158	0.998043
chrX	152489000	152490000	-	34	donor	20.5882	3	2.99354	0.998043
chrX	152490000	152491000	-	34	donor	20.5882	3	2.99354	0.998043
chrX	152491000	152492000	-	34	donor	20.5882	3	2.99354	0.998043
chrX	152492000	152493000	-	34	donor	20.5882	3	2.99354	0.998043
chrX	152493000	152494000	-	34	donor	20.5882	3	2.99354	0.998043
chrX	152494000	152495000	-	34	donor	32.3529	2	1.99579	0.998043
chrX	152495000	152496000	-	34	donor	32.3529	2	1.99579	0.998043
chrX	152496000	152497000	-	34	donor	35.2941	2	1.99579	0.998043
chrX	152497000	152498000	-	34	donor	32.3529	2	1.99579	0.998043
chrX	152498000	152499000	-	34	donor	26.4706	2	1.99579	0.998043
chrX	152499000	152500000	-	34	donor	32.3529	2	1.99579	0.998043
chrX	152500000	152501000	-	34	donor	38.2353	2	1.99579	0.998043
chrX	152501000	152502000	-	34	donor	29.4118	2	1.99579	0.998043
chrX	152502000	152503000	-	34	donor	23.5294	2	1.99579	0.998043
chrX	152503000	152504000	-	34	donor	23.5294	2	1.99579	0.998043
chrX	152504000	152505000	-	34	donor	23.5294	2	1.99579	0.998043
chrX	152505000	152506000	-	34	donor	26.4706	2	1.99579	0.998043
chrX	152506000	152507000	-	34	donor	35.2941	2	1.99579	0.998043
chrX	152507000	152508000	-	34	donor	35.2941	2	1.99579	0.998043
chrX	152508000	152509000	-	34	donor	44.1176	2	1.99579	0.998043
chrX	152509000	152510000	-	34	donor	50	2	1.99579	0.998043
chrX	152509000	152510000	-	35	donor	48.5714	2	1.99579	0.998043
chrX	152510000	152511000	-	35	donor	42.8571	2	1.99579	0.998043
chrX	152511000	152512000	-	35	donor	37.1429	2	1.99579	0.998043
chrX	152512000	152513000	-	35	donor	34.2857	2	1.99579	0.998043
chrX	152513000	152514000	-	35	donor	20	2	1.99579	0.998043
chrX	152514000	152515000	-	34	donor	20.5882	1	0.997748	0.997748
chrX	152514000	152515000	-	35	donor	20	1	0.997748	0.997748
chrX	152515000	152516000	-	34	donor	20.5882	1	0.997748	0.997748
chrX	152518000	152519000	-	34	donor	20.5882	1	0.997748	0.997748
chrX	152518000	152519000	-	35	donor	20	1	0.997748	0.997748
chrX	152519000	152520000	-	35	donor	20	1	0.997748	0.997748
chrX	152523000	152524000	-	35	donor	20	1	0.997748	0.997748
chrX	152524000	152525000	-	35	donor	25.7143	1	0.997748	0.997748
chrX	152525000	152526000	-	35	donor	22.8571	1	0.997748	0.997748
chrX	152803115	152804115	-	29	donor	20.6897	1	0.997213	0.997213
chrX	152803115	152804115	+	29	acceptor	20.6897	1	0.997213	0.997213
chrX	152804115	152805115	-	29	donor	20.6897	1	0.997213	0.997213
chrX	152804115	152805115	+	29	acceptor	20.6897	1	0.997213	0.997213
chrX	152805115	152806115	-	29	donor	20.6897	1	0.997213	0.997213
chrX	152805115	152806115	+	29	acceptor	20.6897	1	0.997213	0.997213
chrX	152806115	152807115	-	29	donor	20.6897	1	0.997213	0.997213
chrX	152806115	152807115	+	29	acceptor	27.5862	1	0.997213	0.997213
chrX	152807115	152808115	-	29	donor	24.1379	1	0.997213	0.997213
chrX	152807115	152808115	+	29	acceptor	27.5862	1	0.997213	0.997213
chrX	152808115	152809115	-	28	donor	25	1	0.997213	0.997213
chrX	152808115	152809115	-	29	donor	24.1379	1	0.997213	0.997213
chrX	152809115	152810115	-	28	donor	25	1	0.997213	0.997213
chrX	152811115	152812115	+	22	acceptor	22.7273	1	0.997213	0.997213
chrX	152812115	152813115	+	22	acceptor	22.7273	1	0.997213	0.997213
chrX	152864575	152865575	-	25	donor	20	1	0.997213	0.997213
chrX	152867575	152868575	+	27	acceptor	25.9259	1	0.997213	0.997213
chrX	152868575	152869575	-	27	donor	29.6296	1	0.997213	0.997213
chrX	152868575	152869575	-	29	donor	27.5862	1	0.997213	0.997213
chrX	152868575	152869575	+	27	acceptor	25.9259	1	0.997213	0.997213
chrX	152868575	152869575	+	29	acceptor	24.1379	1	0.997213	0.997213
chrX	152869575	152870575	-	29	donor	27.5862	1	0.997213	0.997213
chrX	152869575	152870575	+	29	acceptor	24.1379	1	0.997213	0.997213
chrX	152870575	152871575	-	29	donor	27.5862	1	0.997213	0.997213
chrX	152870575	152871575	+	29	acceptor	20.6897	1	0.997213	0.997213
chrX	152871575	152872575	-	29	donor	20.6897	1	0.997213	0.997213
chrX	152871575	152872575	+	29	acceptor	20.6897	1	0.997213	0.997213
chrX	152872575	152873575	-	29	donor	20.6897	1	0.997213	0.997213
chrX	152872575	152873575	+	29	acceptor	20.6897	1	0.997213	0.997213
chrX	152873575	152874575	-	29	donor	20.6897	1	0.997213	0.997213
chrX	152873575	152874575	-	30	donor	20	1	0.997213	0.997213
chrX	152873575	152874575	+	29	acceptor	20.6897	1	0.997213	0.997213
chrX	152873575	152874575	+	30	acceptor	20	1	0.997213	0.997213
chrX	153591085	153592085	+	29	acceptor	20.6897	1	0.999054	0.999054
chrX	153592085	153593085	+	29	acceptor	20.6897	1	0.999054	0.999054
chrX	153596085	153597085	+	29	acceptor	20.6897	1	0.999054	0.999054
chrX	153697153	153698153	+	28	acceptor	21.4286	2	1.99716	0.999054
chrX	153719153	153720153	-	27	donor	22.2222	1	0.999054	0.999054
chrX	153720153	153721153	-	27	donor	22.2222	1	0.999054	0.999054
chrX	153724153	153725153	-	27	donor	22.2222	1	0.999054	0.999054
chrX	153725153	153726153	-	27	donor	22.2222	1	0.999054	0.999054
